# Neutral lipid processing in glia is sexually dimorphic and promotes sleep through diacylglycerol catabolism

**DOI:** 10.1101/2025.09.10.674993

**Authors:** Elana S. Pyfrom, Connor Beveridge, Paula R. Haynes, Vishal A. Kanigicherla, Caitlin E. Randolph, Paula Carvalho Costa, Seble G. Negatu, Sanjay Iyer, Samantha L. Killiany, Zhifeng Yue, Erick N. Astacio, Katherine A. Walker, Kiet N. Luu, Pavel A. Pivarshev, Kellie A. Jurado, Gaurav Chopra, Amita Sehgal

## Abstract

Sleep is thought to have a protective role in clearing toxic waste from the brain, which may include processing of damaged lipids. We recently showed that blocking endocytosis in glia increases sleep and report here that this block is associated with an increase in peroxidized lipids and glial lipid droplet accumulation, raising the possibility that accumulation of these lipids increases the need to sleep. Sleep gain induced by blocking glial transport is exaggerated by knockout of the lipid droplet coat protein, Lipid Storage Droplet 2 (*Lsd2*), suggesting that sleep-promoting lipids are not contained in lipid droplets. To identify lipids regulated by sleep state, we performed global, targeted lipidomics analysis on *Drosophila* neurons and glia, screening nearly 3,000 lipids across 11 major classes. This revealed that sex influences lipid composition in both cell types and lipid homeostasis following extended wakefulness. Female neurons and glia are enriched in ultra-long chain fatty acids, triacylglycerols, and diacylglycerols, with glial diacylglycerol enrichment correlating with elevated sleep need. Based on manipulations of neutral lipid metabolic pathways, we propose that monoacylglycerols, products of glial diacylglycerol catabolism, promote sleep.

## Supplemental Spreadsheet 1 for "Neutral lipid processing in glia is sexually dimorphic and promotes sleep through diacylglycerol catabolism" (part 1 of 3)

### Sheet: Deprived Male Neurons
lipid	logFC	logCPM	LR	PValue	FDR	Length1	Length2	Title_1	Title_2	type	NDM-P	NDM-Q	NDM-R	NDM-S	N2M-P	N2M-Q	N2M-R	N2M-S	Blank1
FA(14:1)	-10.5123	13.559898596178629	1592.148779746945	0	0	4	4	SampleType_Neuron|SleepCondition_Deprived|Sex_male	SampleType_Neuron|SleepCondition_Wakingup|Sex_male	FA	1.6968498133985443e-05	1.4687649620520071e-05	1.9508807443711312e-05	1.8955723579696344e-05	0.00849104	0.012412223673980403	0.029775621061954183	0.0298483	0.012910053216024644
FA(14:2)	-11.8658	16.54099301950885	1848.6	0	0	4	4	SampleType_Neuron|SleepCondition_Deprived|Sex_male	SampleType_Neuron|SleepCondition_Wakingup|Sex_male	FA	6.594464593727871e-05	4.056683008688861e-05	4.39772087390744e-05	6.478029521154648e-05	0.0575109	0.1020941471243193	0.2477792007491859	0.22330916781374197	0.10344257331284291
FA(14:0)	-8.61237	11.887769930042367	1236.9365982127754	5.728572444911743e-271	6.162034426576733e-268	4	4	SampleType_Neuron|SleepCondition_Deprived|Sex_male	SampleType_Neuron|SleepCondition_Wakingup|Sex_male	FA	1.6979244179967578e-05	1.469442706376124e-05	1.950955295401745e-05	1.8966654151354918e-05	0.00594802	0.0054935	0.000385142	0.010017679771813493	0.00630075
FA(16:0)	6.723675017956214	13.026138078104053	889.0054860306373	2.409418316662487e-195	1.9437982269674607e-192	4	4	SampleType_Neuron|SleepCondition_Deprived|Sex_male	SampleType_Neuron|SleepCondition_Wakingup|Sex_male	FA	0.00412562	0.00223619	0.0087687	0.00282344	2.263839891989959e-05	7.027095368789538e-05	1.4390212730484208e-05	1.3348881101570426e-05	0.034730020670695604
FA(17:6)	4.033983919529599	10.160761162483627	412.84629327679386	8.801702552488219e-92	5.680618827375896e-89	4	4	SampleType_Neuron|SleepCondition_Deprived|Sex_male	SampleType_Neuron|SleepCondition_Wakingup|Sex_male	FA	0.00165832	0.00191824	0.00211072	0.0012718	9.549018908648958e-05	7.979878975237549e-05	6.784429800653623e-05	0.000106257	0.00229627
DG(28:2)_C18:1	-3.22555	8.697988626404342	283.0093168645324	1.658922664081951e-63	8.922239061654093e-61	4	4	SampleType_Neuron|SleepCondition_Deprived|Sex_male	SampleType_Neuron|SleepCondition_Wakingup|Sex_male	DAG	3.0431932016518047e-05	2.6336387543662966e-05	3.484764835779471e-05	3.4206290885889585e-05	0.000178684	0.000252026	0.000315147	0.000182063	0.00152223
FA(15:6)	-3.21631	8.64119	280.26	6.58969174599766e-63	3.037847894904921e-60	4	4	SampleType_Neuron|SleepCondition_Deprived|Sex_male	SampleType_Neuron|SleepCondition_Wakingup|Sex_male	FA	1.6970126251251514e-05	1.4691885562943512e-05	1.9515145205734893e-05	1.8957545341639442e-05	0.000153014	0.000194888	7.111466276499828e-05	9.469667869885657e-05	0.00172089
DG(42:5)_C16:1	1.9367458866798173	7.494301074763412	113.34674190978772	1.811560130162202e-26	7.307380675041783e-24	4	4	SampleType_Neuron|SleepCondition_Deprived|Sex_male	SampleType_Neuron|SleepCondition_Wakingup|Sex_male	DAG	5.425425740838813e-05	7.398243274520176e-05	0.00028639	0.00114731	0.000107904	3.5225940666787094e-05	7.962527402064143e-05	0.000101939	4.023248198200857e-05
DG(37:7),DG(36:0)_C16:1	1.9220260384740004	8.559433631904039	111.91883648405437	3.722413021396773e-26	1.3346918688941546e-23	4	4	SampleType_Neuron|SleepCondition_Deprived|Sex_male	SampleType_Neuron|SleepCondition_Wakingup|Sex_male	DAG	9.823168249207912e-05	0.000166127	0.000547197	0.0024772	0.000208928	7.973212292367428e-05	0.000168151	0.000226726	6.722771912498082e-05
DG(37:7),DG(36:0)_C18:0	1.819700261584683	7.110227874752852	100.73885034732363	1.0494678854642747e-23	3.386632866393214e-21	4	4	SampleType_Neuron|SleepCondition_Deprived|Sex_male	SampleType_Neuron|SleepCondition_Wakingup|Sex_male	DAG	7.963048210412185e-05	0.000106928	0.000205962	0.000752497	8.030808594792368e-05	4.837768166859674e-05	6.961906512837826e-05	5.8490816263593675e-05	3.757409590304901e-05
CAR(10:2)_QUAL	-1.74164	8.982852053341464	92.99854846512405	5.2332707391773055e-22	1.5352513341204694e-19	4	4	SampleType_Neuron|SleepCondition_Deprived|Sex_male	SampleType_Neuron|SleepCondition_Wakingup|Sex_male	CAR	0.000274993	0.000260871	0.000285539	0.000361102	0.000385622	0.000239158	0.00238958	0.000247095	0.000125196
DG(41:5)_C16:0	1.6588090677239378	9.90888	84.82675835989943	3.256867500477878e-20	8.758259520035094e-18	4	4	SampleType_Neuron|SleepCondition_Deprived|Sex_male	SampleType_Neuron|SleepCondition_Wakingup|Sex_male	DAG	0.000127079	0.000224751	0.00121974	0.00602894	0.00030559	0.00023426	0.000453878	0.000799097	0.000470342
DG(31:2),DG(P-14:0/18:1)_C18:0	1.6577255494559746	5.959612046464447	84.04065626811597	4.847038075268755e-20	1.2031839899147905e-17	4	4	SampleType_Neuron|SleepCondition_Deprived|Sex_male	SampleType_Neuron|SleepCondition_Wakingup|Sex_male	DAG	3.352768166211121e-05	6.976958343107825e-05	7.64022895000882e-05	0.000300298	4.205327023635634e-05	3.2740977875812275e-05	2.4890270170673018e-05	2.1329839559990673e-05	2.624682334094197e-05
DG(36:7),DG(35:0)_C16:0	1.6074180906779152	10.706185777854015	79.91167969575326	3.9152532130091024e-19	9.02465865598598e-17	4	4	SampleType_Neuron|SleepCondition_Deprived|Sex_male	SampleType_Neuron|SleepCondition_Wakingup|Sex_male	DAG	0.00022153	0.000546311	0.00190119	0.0103591	0.000583988	0.0003444	0.00087415	0.00142521	0.000827085
DG(36:6)_C16:0	1.498278759729719	8.493845536774325	69.77716245362399	6.639719649950585e-17	1.4284250206927024e-14	4	4	SampleType_Neuron|SleepCondition_Deprived|Sex_male	SampleType_Neuron|SleepCondition_Wakingup|Sex_male	DAG	8.440191533061554e-05	7.992837538732514e-05	0.0004323	0.00221935	0.000138593	9.814961814729866e-05	0.000204129	0.00030718	0.000146834
DG(37:6)_C16:1	1.498476322299704	6.763437569749709	69.5679	7.383031410454433e-17	1.4890651475960284e-14	4	4	SampleType_Neuron|SleepCondition_Deprived|Sex_male	SampleType_Neuron|SleepCondition_Wakingup|Sex_male	DAG	3.9267859630112416e-05	5.33033755515918e-05	0.00014851	0.000615711	7.971085611791463e-05	3.414959506997606e-05	5.648221117738358e-05	7.034292957591529e-05	3.340931168445381e-05
DG(40:7),DG(39:0)_C18:0	1.48876	6.30376	68.5847	1.2154599933355236e-16	2.307229057937491e-14	4	4	SampleType_Neuron|SleepCondition_Deprived|Sex_male	SampleType_Neuron|SleepCondition_Wakingup|Sex_male	DAG	3.472664550164544e-05	0.000142635	9.241965799882478e-05	0.000321532	8.350477584483203e-05	3.243164377428363e-05	3.2294407452624937e-05	3.3673410005001515e-05	2.4187230967956628e-05
DG(42:11),DG(41:4)_C16:0	1.4225435674090263	8.03074	63.12399906958533	1.940947772916846e-15	3.47968803511259e-13	4	4	SampleType_Neuron|SleepCondition_Deprived|Sex_male	SampleType_Neuron|SleepCondition_Wakingup|Sex_male	DAG	5.990130631104398e-05	8.041636492818397e-05	0.000329768	0.00154829	0.000109394	6.435158888058574e-05	0.000123844	0.000270555	0.000100262
DG(42:4)_C16:1	1.3420017402770232	6.119450576067547	56.11646400555468	6.83027549887632e-14	1.16006837025652e-11	4	4	SampleType_Neuron|SleepCondition_Deprived|Sex_male	SampleType_Neuron|SleepCondition_Wakingup|Sex_male	DAG	3.489108782986638e-05	4.1757713196964404e-05	7.922936576955444e-05	0.000370923	4.333882562890956e-05	3.2982356902914866e-05	4.5687553883065665e-05	3.906064045084785e-05	2.2288777343194724e-05
DG(37:6)_C18:0	1.2327128338434388	5.468235833246049	47.40674500871464	5.768385850790668e-12	9.307290570250741e-10	4	4	SampleType_Neuron|SleepCondition_Deprived|Sex_male	SampleType_Neuron|SleepCondition_Wakingup|Sex_male	DAG	3.094544805277577e-05	3.6620848808167774e-05	6.447845907160734e-05	0.000188238	4.277901756029667e-05	2.023663054026639e-05	2.4765154487025627e-05	2.3560831612409667e-05	1.673248570342082e-05
DG(38:8),DG(dO-40:8),DG(37:1)_C16:1	0.975106	6.984583962172247	30.2123	3.872393822546357e-08	5.9505785073129e-06	4	4	SampleType_Neuron|SleepCondition_Deprived|Sex_male	SampleType_Neuron|SleepCondition_Wakingup|Sex_male	DAG	4.118646229448888e-05	0.000272796	0.000126118	0.000413773	0.000139839	3.613550760957504e-05	3.618814547992692e-05	0.000163174	2.535999109004788e-05
DG(32:3)_C16:1	0.9629603645808732	7.032538751665527	29.48162156787754	5.644945886065455e-08	8.280109261060557e-06	4	4	SampleType_Neuron|SleepCondition_Deprived|Sex_male	SampleType_Neuron|SleepCondition_Wakingup|Sex_male	DAG	3.84046184898506e-05	0.000258017	0.000106774	0.000486004	0.000125098	3.792462991237499e-05	5.437288538260859e-05	0.000168219	2.4594378174116902e-05
[TG(38:0)]_FA18:0	0.9346251381523134	4.851149863661324	27.441590785313096	1.6191137653505937e-07	2.2716870090375506e-05	4	4	SampleType_Neuron|SleepCondition_Deprived|Sex_male	SampleType_Neuron|SleepCondition_Wakingup|Sex_male	TAG	1.8051212698943982e-05	6.515487513605449e-05	6.672244822189526e-05	3.334567682550753e-05	2.2628948870915964e-05	2.3292243459798145e-05	1.7086810252140283e-05	1.558116024590306e-05	1.1317211352848087e-05
FA(32:6)	-0.924099	7.694371229882084	27.178524784401255	1.8550784374254017e-07	2.4943075489882383e-05	4	4	SampleType_Neuron|SleepCondition_Deprived|Sex_male	SampleType_Neuron|SleepCondition_Wakingup|Sex_male	FA	9.303823349421136e-05	0.000118014	0.000123408	7.775690602749374e-05	0.000219668	0.00017493	0.000143115	0.000116115	0.000484392
DG(30:2)_C16:0	0.9159697144137418	7.551100537457544	26.744185056731567	2.3224957740739146e-07	2.997877545174609e-05	4	4	SampleType_Neuron|SleepCondition_Deprived|Sex_male	SampleType_Neuron|SleepCondition_Wakingup|Sex_male	DAG	7.807202520229142e-05	8.576389928814185e-05	0.000184227	0.000899755	7.281965949537013e-05	0.000111263	0.000119962	0.000183416	9.664636672684039e-05
DG(31:2),DG(P-14:0/18:1)_C16:1	0.9010889860143352	6.155894718294976	25.79116119581522	3.804266401881814e-07	4.721679876489466e-05	4	4	SampleType_Neuron|SleepCondition_Deprived|Sex_male	SampleType_Neuron|SleepCondition_Wakingup|Sex_male	DAG	3.724635826516378e-05	7.168792908274496e-05	8.330426345111113e-05	0.000283807	5.3749139744875634e-05	2.6263823890314614e-05	5.405348259130793e-05	7.017713630658066e-05	2.6244226976722348e-05
DG(32:5)_C18:1	-0.883681	7.209177206379926	24.90770660130235	6.014152450567035e-07	7.188025910362897e-05	4	4	SampleType_Neuron|SleepCondition_Deprived|Sex_male	SampleType_Neuron|SleepCondition_Wakingup|Sex_male	DAG	0.000124921	0.000103735	0.00011935	0.000186717	0.000211226	0.000311369	9.856401317368512e-05	0.000143133	3.209050357567749e-05
[TG(37:0)]_FA18:0	0.8681878375300941	7.137578410123775	24.053210668655996	9.37098778001544e-07	0.000108001	4	4	SampleType_Neuron|SleepCondition_Deprived|Sex_male	SampleType_Neuron|SleepCondition_Wakingup|Sex_male	TAG	0.000584867	0.00023821	5.716340016389561e-05	2.0116567886164144e-05	1.7994750687008738e-05	0.000303685	1.3892506274950013e-05	1.3129025748991392e-05	1.0593952214393184e-05
PC(32:2),PC(O-33:2),PC(P-33:1)	0.8443446751469321	5.254883103802254	22.54790433782003	2.04968005127427e-06	0.00022808	4	4	SampleType_Neuron|SleepCondition_Deprived|Sex_male	SampleType_Neuron|SleepCondition_Wakingup|Sex_male	PC	5.84450952853185e-05	6.99463656473975e-05	5.5983059807535595e-05	4.22279961646242e-05	4.0819122100923044e-05	2.6766733031937654e-05	2.7400021071600077e-05	1.3798117229670032e-05	2.185047252834011e-05
FA(22:6)	-0.806043	11.405205150260176	20.83682791138017	5.001198671465321e-06	0.000537962	4	4	SampleType_Neuron|SleepCondition_Deprived|Sex_male	SampleType_Neuron|SleepCondition_Wakingup|Sex_male	FA	0.00146036	0.00288115	0.00160479	0.00239648	0.00681877	0.00332243	0.00155363	0.00141587	0.00260805
DG(42:10),DG(41:3)_C16:0	0.7990182094250717	5.547670609766131	20.273912410714388	6.710941338544163e-06	0.000698587	4	4	SampleType_Neuron|SleepCondition_Deprived|Sex_male	SampleType_Neuron|SleepCondition_Wakingup|Sex_male	DAG	2.8833747662160756e-05	2.5948651441066936e-05	7.482974295549961e-05	0.0001728	3.926216735766614e-05	2.5047709622392724e-05	2.8472045893598584e-05	4.3159374141770074e-05	2.2563021652782276e-05
FA(22:0)	-0.748863	12.76263104305588	18.017649386891208	2.1886637013681696e-05	0.00220713	4	4	SampleType_Neuron|SleepCondition_Deprived|Sex_male	SampleType_Neuron|SleepCondition_Wakingup|Sex_male	FA	0.00258208	0.00471507	0.00213151	0.00253623	0.00460926	0.00615911	0.00159	0.00411803	0.019745879498876052
PS(O-29:0)	-0.744434	7.8483096690627425	17.775263426457066	2.485943780478078e-05	0.00243095	4	4	SampleType_Neuron|SleepCondition_Deprived|Sex_male	SampleType_Neuron|SleepCondition_Wakingup|Sex_male	PS	0.000228193	0.000158258	0.000275063	0.000241236	0.000221373	0.000130012	0.00064325	0.000238661	3.3157460548119485e-05
FA(6:2)	0.7332180104885891	12.386476728310749	17.281470225383597	3.223146580414533e-05	0.00305915	4	4	SampleType_Neuron|SleepCondition_Deprived|Sex_male	SampleType_Neuron|SleepCondition_Wakingup|Sex_male	FA	0.014851950216561315	0.00454631	0.00957211	0.00571096	0.0064985	0.00368782	0.00364923	0.0037029	0.00081945
FA(22:7)	-0.72576	14.591319703725286	16.936384795545564	3.865354933573322e-05	0.00356386	4	4	SampleType_Neuron|SleepCondition_Deprived|Sex_male	SampleType_Neuron|SleepCondition_Wakingup|Sex_male	FA	0.013569627614701223	0.0253686	0.017528125889663796	0.0245124	0.030674631076711135	0.0366612	0.013273319574331767	0.027340094303244904	0.021655140381975527
FA(38:6)	-0.723838	7.0150289525952365	16.753924068852342	4.255416562254543e-05	0.00381451	4	4	SampleType_Neuron|SleepCondition_Deprived|Sex_male	SampleType_Neuron|SleepCondition_Wakingup|Sex_male	FA	0.000103293	5.737643741915135e-05	6.70844545584474e-05	8.35410900548443e-05	0.000158149	9.378378409241752e-05	9.176809243792277e-05	8.920518668804756e-05	0.000268438
FA(30:4)	-0.71975	8.068746429406245	16.5458	4.748934436699005e-05	0.00414184	4	4	SampleType_Neuron|SleepCondition_Deprived|Sex_male	SampleType_Neuron|SleepCondition_Wakingup|Sex_male	FA	9.238567317526171e-05	6.987294119107356e-05	4.20318465984787e-05	4.102197078595151e-05	0.000108091	8.372474049412687e-05	7.93868930711195e-05	7.23347572454802e-05	0.00106606
Cer(46:0)	0.709122	5.689303800123983	16.036747561676975	6.212492287643485e-05	0.00527571	4	4	SampleType_Neuron|SleepCondition_Deprived|Sex_male	SampleType_Neuron|SleepCondition_Wakingup|Sex_male	Cer	6.997690144112867e-05	8.8382035587747e-05	3.6341902098371036e-05	0.000130766	8.216592131085311e-05	3.530032715681247e-05	2.4024933951195372e-05	3.410410993739149e-05	8.720164374708145e-06
FA(32:1)	0.7024159476706174	6.868289912764156	15.718651129428167	7.349588498975429e-05	0.00608131	4	4	SampleType_Neuron|SleepCondition_Deprived|Sex_male	SampleType_Neuron|SleepCondition_Wakingup|Sex_male	FA	7.504107610207478e-05	7.277799480250724e-05	7.868430486697091e-05	5.8830331264348794e-05	5.939635996475435e-05	3.3610672127152144e-05	2.9631431258056015e-05	2.7620691709960235e-05	0.000379205
DG(38:7),DG(37:0)_C16:1	0.6900661373742717	5.930893277347223	15.212428643882546	9.606905948679235e-05	0.00775037	4	4	SampleType_Neuron|SleepCondition_Deprived|Sex_male	SampleType_Neuron|SleepCondition_Wakingup|Sex_male	DAG	4.1681743963923096e-05	8.108593544870029e-05	8.848866641912249e-05	0.00017529	6.87830690713348e-05	2.382945169919227e-05	3.549973465374605e-05	7.210460451925101e-05	1.6695811582939784e-05
[TG(44:0),TG(O-45:0)]_FA14:0	-0.681487	4.841524184341671	14.68642421393261	0.000126957	0.00975457	4	4	SampleType_Neuron|SleepCondition_Deprived|Sex_male	SampleType_Neuron|SleepCondition_Wakingup|Sex_male	TAG	2.283892802972877e-05	2.1211948090429838e-05	3.0185935294435626e-05	2.4521291517659287e-05	3.019524163629606e-05	2.4280483794292552e-05	4.177755640072392e-05	3.2382595777547396e-05	2.3851159421886248e-05
DG(34:2)_C16:1	0.6796977071786156	5.3983847224319685	14.709445643176366	0.000125416	0.00975457	4	4	SampleType_Neuron|SleepCondition_Deprived|Sex_male	SampleType_Neuron|SleepCondition_Wakingup|Sex_male	DAG	3.969052512051908e-05	5.73284291021406e-05	4.537825882953164e-05	0.000114192	3.7214955536482336e-05	2.1417588256483284e-05	3.111462887159005e-05	4.193369289322013e-05	1.720584163642489e-05
FA(32:0)	-0.661755	6.663744188443631	13.98295919889233	0.000184475	0.0135554	4	4	SampleType_Neuron|SleepCondition_Deprived|Sex_male	SampleType_Neuron|SleepCondition_Wakingup|Sex_male	FA	6.704722354530507e-05	3.489199228440919e-05	5.3456100501733784e-05	4.923241328452731e-05	0.000104009	6.707000042529314e-05	3.990275285940786e-05	5.904791950316271e-05	0.000269552
FA(35:0)	-0.662505	6.153490238381523	13.979371929887463	0.000184827	0.0135554	4	4	SampleType_Neuron|SleepCondition_Deprived|Sex_male	SampleType_Neuron|SleepCondition_Wakingup|Sex_male	FA	3.29050799057659e-05	3.619809473049284e-05	5.2567304024954944e-05	3.7090548259924364e-05	7.724822915547319e-05	5.061569286098206e-05	4.4700133850107e-05	3.7157629439694516e-05	0.000170179
FA(17:4)	0.6530413685487222	9.234061352404504	13.722346808183971	0.000211918	0.0151969	4	4	SampleType_Neuron|SleepCondition_Deprived|Sex_male	SampleType_Neuron|SleepCondition_Wakingup|Sex_male	FA	0.00051755	0.000603477	0.000605317	0.000470578	0.000256469	0.00033446	0.00025494	0.000272849	0.00135109
[TG(47:3)]_FA16:1	0.6583437892231803	4.347078850368251	13.644708536297449	0.000220863	0.015494	4	4	SampleType_Neuron|SleepCondition_Deprived|Sex_male	SampleType_Neuron|SleepCondition_Wakingup|Sex_male	TAG	2.382493060308709e-05	2.6331869032714387e-05	3.168242606369574e-05	4.059822335662895e-05	2.0829700567342446e-05	1.2513565200439086e-05	1.4205570786079528e-05	1.6670912322403995e-05	8.703936889413075e-06
DG(42:4)_C16:0	0.6493656591820388	5.210102424183662	13.4152	0.000249592	0.0164374	4	4	SampleType_Neuron|SleepCondition_Deprived|Sex_male	SampleType_Neuron|SleepCondition_Wakingup|Sex_male	DAG	2.9902785458262582e-05	2.9957044329083252e-05	5.791313713801265e-05	0.000110801	3.442914482941596e-05	2.095005004027061e-05	2.6142527479300264e-05	3.484734536615501e-05	1.6152028639842245e-05
LPC(18:1),PC(O-18:1),PC(P-18:0)	0.6491832513872412	5.577534524102665	13.449994514479584	0.000245007	0.0164374	4	4	SampleType_Neuron|SleepCondition_Deprived|Sex_male	SampleType_Neuron|SleepCondition_Wakingup|Sex_male	PC	9.296203581742887e-05	6.491540062714115e-05	9.209120403482786e-05	4.0985535477593833e-05	5.3286854523554264e-05	4.214512317442201e-05	3.114632085064571e-05	2.7636910236727234e-05	1.373088769763139e-05
PC(30:1),PC(O-31:1),PC(P-31:0)	0.6519338863475641	4.877684771292644	13.47636584041546	0.000241587	0.0164374	4	4	SampleType_Neuron|SleepCondition_Deprived|Sex_male	SampleType_Neuron|SleepCondition_Wakingup|Sex_male	PC	5.188758977957607e-05	4.3228737629945155e-05	4.832016338343e-05	2.9154103024630035e-05	2.9929134240926708e-05	2.3587000803562796e-05	2.2194499369786304e-05	1.6077508445711696e-05	1.2946613055995488e-05
PC(34:3),PC(P-35:2)	0.6437214432283775	6.271768999794332	13.276891292772916	0.000268698	0.0173417	4	4	SampleType_Neuron|SleepCondition_Deprived|Sex_male	SampleType_Neuron|SleepCondition_Wakingup|Sex_male	PC	0.000127269	0.000158463	0.000102202	8.294827750194478e-05	0.000104008	7.205707696675065e-05	3.606661347943144e-05	4.84099027774146e-05	1.1747726548868812e-05
DG(38:9),DG(dO-40:9),DG(37:2)_C18:2	0.6403379738981481	5.574060525609337	13.08618662830488	0.000297481	0.018823	4	4	SampleType_Neuron|SleepCondition_Deprived|Sex_male	SampleType_Neuron|SleepCondition_Wakingup|Sex_male	DAG	4.090284027936114e-05	4.189750150534621e-05	6.980154921378345e-05	0.000143082	4.837256308807141e-05	2.3867823815590317e-05	4.7750857802031245e-05	3.4742823652674155e-05	1.8163101052169808e-05
DG(36:5)_C16:0	0.6361734159068039	5.706206312738576	12.921033896468032	0.00032491	0.0201632	4	4	SampleType_Neuron|SleepCondition_Deprived|Sex_male	SampleType_Neuron|SleepCondition_Wakingup|Sex_male	DAG	2.9278556019412058e-05	3.354889587652446e-05	5.1389199275091944e-05	0.000192324	3.6927302966684835e-05	2.789988700647198e-05	3.253141044659188e-05	5.578896231681736e-05	3.609187767228448e-05
DG(31:1)_C18:0	0.6240538328672047	5.068679962922817	12.382320926101048	0.000433418	0.0263894	4	4	SampleType_Neuron|SleepCondition_Deprived|Sex_male	SampleType_Neuron|SleepCondition_Wakingup|Sex_male	DAG	3.605618615949243e-05	4.0512327110616285e-05	4.9570594223810634e-05	7.518381002716938e-05	3.4605667995412075e-05	2.5634437001988475e-05	2.277184923847158e-05	2.3499303099742814e-05	1.4241891205858953e-05
FA(25:1)	-0.619581	8.479453346751068	12.34422107242517	0.000442354	0.0264347	4	4	SampleType_Neuron|SleepCondition_Deprived|Sex_male	SampleType_Neuron|SleepCondition_Wakingup|Sex_male	FA	9.536875591355583e-05	0.000315764	0.00010011	0.000105585	0.000363342	0.000294995	9.162065581913895e-05	9.103328317529575e-05	0.00103743
FA(14:5)	0.6116823336356769	12.894254479577096	12.06618429275477	0.000513447	0.0295874	4	4	SampleType_Neuron|SleepCondition_Deprived|Sex_male	SampleType_Neuron|SleepCondition_Wakingup|Sex_male	FA	0.013092705123731549	0.00828597	0.021550085086900997	0.0041773	0.00535553	0.00731426	0.00576625	0.00558319	0.00199935
FA(23:6)	-0.612278	11.270223478835147	12.087462544706804	0.00050762	0.0295874	4	4	SampleType_Neuron|SleepCondition_Deprived|Sex_male	SampleType_Neuron|SleepCondition_Wakingup|Sex_male	FA	0.00172542	0.00294432	0.00132394	0.00153488	0.00259484	0.00312138	0.00112571	0.00267458	0.00312697
DG(34:2)_C18:0	0.6128709077620698	5.705451579567902	12.00833262522562	0.000529632	0.0299846	4	4	SampleType_Neuron|SleepCondition_Deprived|Sex_male	SampleType_Neuron|SleepCondition_Wakingup|Sex_male	DAG	3.840461873828537e-05	8.992563617897654e-05	7.153366191432504e-05	0.000116596	4.758331323737364e-05	3.610206633372629e-05	4.0879150299199254e-05	4.556027833441871e-05	1.4710216472330604e-05
FA(21:0)	-0.599789	13.508305595194592	11.604832259959949	0.000657807	0.036599	4	4	SampleType_Neuron|SleepCondition_Deprived|Sex_male	SampleType_Neuron|SleepCondition_Wakingup|Sex_male	FA	0.00518663	0.00971233	0.00678765	0.00872372	0.012506976280072881	0.015336672855540441	0.00524951	0.00425029	0.022507215521761208
DG(43:6)_C16:1	0.5865813103118935	5.980555348116223	11.023748977541231	0.00089952	0.0491992	4	4	SampleType_Neuron|SleepCondition_Deprived|Sex_male	SampleType_Neuron|SleepCondition_Wakingup|Sex_male	DAG	3.847690810137282e-05	0.000106821	6.665459554876115e-05	0.000168832	7.664230787587328e-05	2.2206251046245133e-05	3.086660249600139e-05	8.725326210861387e-05	1.800115063254748e-05
LPC(16:0),PC(O-16:0),LPC(O-17:0)	0.5769906107642333	6.669912724721226	10.69669636335351	0.00107327	0.057724	4	4	SampleType_Neuron|SleepCondition_Deprived|Sex_male	SampleType_Neuron|SleepCondition_Wakingup|Sex_male	PC	0.000175648	0.000138604	0.000198307	8.299564463288478e-05	0.000172508	8.205523602034555e-05	5.149633133338019e-05	4.472796737540749e-05	4.009974173542063e-05
PC(32:1),PC(O-33:1),PC(P-33:0)	0.574221	6.241059377732882	10.577287442038482	0.00114486	0.0605647	4	4	SampleType_Neuron|SleepCondition_Deprived|Sex_male	SampleType_Neuron|SleepCondition_Wakingup|Sex_male	PC	0.000129323	0.000123328	0.000100489	7.515903360607124e-05	0.000139673	4.6063570468496764e-05	4.0141961318153594e-05	3.833722835881077e-05	3.501177570258457e-05
FA(40:6)	-0.570832	7.341969041492834	10.476919263852436	0.00120875	0.0616919	4	4	SampleType_Neuron|SleepCondition_Deprived|Sex_male	SampleType_Neuron|SleepCondition_Wakingup|Sex_male	FA	0.000188656	8.22296571393865e-05	8.535401495411956e-05	9.906565344289101e-05	0.000206825	0.000130468	0.000134631	0.000101192	0.000285008
PC(34:4),PC(O-35:4)	0.5699422940956019	8.387898473432866	10.472912608204297	0.00121138	0.0616919	4	4	SampleType_Neuron|SleepCondition_Deprived|Sex_male	SampleType_Neuron|SleepCondition_Wakingup|Sex_male	PC	0.000474852	0.00076334	0.000476914	0.000325534	0.00058768	0.000336111	0.000148347	0.000155378	8.647789712294424e-06
PC(36:3),PC(P-37:2)	0.5698003541886582	7.415911679070774	10.454493885969669	0.00122351	0.0616919	4	4	SampleType_Neuron|SleepCondition_Deprived|Sex_male	SampleType_Neuron|SleepCondition_Wakingup|Sex_male	PC	0.000307076	0.000314308	0.000225783	0.000194906	0.000316153	0.000134435	9.924112739249662e-05	8.460444153397288e-05	1.2831397997064616e-05
FA(22:3)	0.5684850537073232	9.545656233995803	10.42459264380409	0.00124348	0.0617341	4	4	SampleType_Neuron|SleepCondition_Deprived|Sex_male	SampleType_Neuron|SleepCondition_Wakingup|Sex_male	FA	0.00129389	0.000675413	0.000757988	0.000533309	0.000336753	0.000701652	0.000185959	0.000468638	0.00118135
FA(36:0)	-0.556957	7.584758341737288	9.989034857292154	0.00157475	0.0769958	4	4	SampleType_Neuron|SleepCondition_Deprived|Sex_male	SampleType_Neuron|SleepCondition_Wakingup|Sex_male	FA	0.000286365	0.000102689	0.000105831	0.00016522	0.000320902	0.000220147	9.436713254601306e-05	0.000179526	0.000196607
PC(26:1)	0.5563158742991265	4.581373819297063	9.802675179877294	0.00174258	0.08393	4	4	SampleType_Neuron|SleepCondition_Deprived|Sex_male	SampleType_Neuron|SleepCondition_Wakingup|Sex_male	PC	4.6623480591734713e-05	3.2874806414150636e-05	4.006784271810657e-05	1.81464848184113e-05	2.067169942525775e-05	2.124587847569768e-05	1.7297356814833323e-05	1.723960164794098e-05	9.739737398365194e-06
PC(36:4),PC(O-37:4)	0.5488042586636359	6.878917019036856	9.691189500680764	0.00185154	0.0878663	4	4	SampleType_Neuron|SleepCondition_Deprived|Sex_male	SampleType_Neuron|SleepCondition_Wakingup|Sex_male	PC	0.000210883	0.000167006	0.000197488	0.000143805	0.00021497	9.685011263064786e-05	6.348702577019106e-05	5.862442904338211e-05	1.5958110085331163e-05
LPC(O-20:4)	0.5451069469566141	7.487365107338525	9.574473556900102	0.00197301	0.0922742	4	4	SampleType_Neuron|SleepCondition_Deprived|Sex_male	SampleType_Neuron|SleepCondition_Wakingup|Sex_male	PC	0.000197687	0.000429598	0.000290739	0.000158825	0.000282294	0.000161705	0.000103898	0.000105961	1.1705210554728557e-05
CAR(4:1)	0.5440113370660787	6.720655589649716	9.51673	0.00203607	0.093863	4	4	SampleType_Neuron|SleepCondition_Deprived|Sex_male	SampleType_Neuron|SleepCondition_Wakingup|Sex_male	CAR	0.000263634	8.889289642755715e-05	0.000149286	0.000103003	0.000103778	9.170976551363745e-05	7.226908790996679e-05	7.104342846605893e-05	4.935297941063124e-05
LPC(22:5)	0.5409531598320114	4.754027968718644	9.293872438666709	0.00229922	0.1045009933511878	4	4	SampleType_Neuron|SleepCondition_Deprived|Sex_male	SampleType_Neuron|SleepCondition_Wakingup|Sex_male	PC	2.7294827360110185e-05	5.067846288601778e-05	4.581221878588569e-05	3.18394217567152e-05	3.138100681867021e-05	2.0645646043314406e-05	2.0832007929560078e-05	1.809714067890841e-05	9.50427645921367e-06
FA(21:5)	-0.535076	12.009794950979344	9.248268050851038	0.00235718	0.1056476117514611	4	4	SampleType_Neuron|SleepCondition_Deprived|Sex_male	SampleType_Neuron|SleepCondition_Wakingup|Sex_male	FA	0.00182082	0.00248105	0.00402376	0.00392207	0.0044331	0.0031439	0.00395277	0.00291287	0.00703135
DG(44:12),DG(43:5)_C16:1	0.5347794982961451	5.539372720266296	9.148533484355966	0.00248917	0.1100351676290301	4	4	SampleType_Neuron|SleepCondition_Deprived|Sex_male	SampleType_Neuron|SleepCondition_Wakingup|Sex_male	DAG	3.451107939690468e-05	6.32241047104151e-05	6.484754761384912e-05	0.000112531	5.419781819339761e-05	3.0628158842099446e-05	3.104793724194685e-05	4.163325783836907e-05	1.6982064413640343e-05
DG(44:9),DG(43:2)_C18:1	0.5264560066853079	7.928174863103662	8.939585936328513	0.00279056	0.1216910293526677	4	4	SampleType_Neuron|SleepCondition_Deprived|Sex_male	SampleType_Neuron|SleepCondition_Wakingup|Sex_male	DAG	0.000625482	0.000130363	0.000294079	0.000472907	0.00075106	0.000125579	5.1119055039533765e-05	8.868438285802289e-05	2.651814706964183e-05
DG(38:8),DG(dO-40:8),DG(37:1)_C18:0	0.5266588529461042	6.00393	8.900306460767242	0.00285123	0.1226788364444311	4	4	SampleType_Neuron|SleepCondition_Deprived|Sex_male	SampleType_Neuron|SleepCondition_Wakingup|Sex_male	DAG	0.0001306	6.445169851353984e-05	0.000116213	7.67720466767612e-05	0.000100207	4.442064817063179e-05	4.024365154711174e-05	4.663226601860917e-05	1.4193208749973744e-05
DG(42:5)_C18:0	0.5237444105201268	5.517236128438801	8.775199007736909	0.00305354	0.1296548481234713	4	4	SampleType_Neuron|SleepCondition_Deprived|Sex_male	SampleType_Neuron|SleepCondition_Wakingup|Sex_male	DAG	5.440079075722574e-05	5.627874660443613e-05	4.673568817617781e-05	0.000110068	4.1700602555192e-05	3.3127055719485764e-05	3.807590196115071e-05	3.83511304933172e-05	1.778061935252314e-05
[TG(53:9),TG(52:2)]_FA16:0	-0.5201	5.945913962872749	8.67702	0.00322248	0.1350512381076076	4	4	SampleType_Neuron|SleepCondition_Deprived|Sex_male	SampleType_Neuron|SleepCondition_Wakingup|Sex_male	TAG	8.129607159398575e-05	4.999194638739946e-05	6.148137687085666e-05	5.7499331723758555e-05	8.962033039882917e-05	6.550317764449159e-05	7.478021734464876e-05	6.710018998337699e-05	2.1877572708584184e-05
DG(41:7),DG(40:0)_C16:1	0.5200171103945151	5.276616140517907	8.634843572381868	0.00329794	0.1364415137801606	4	4	SampleType_Neuron|SleepCondition_Deprived|Sex_male	SampleType_Neuron|SleepCondition_Wakingup|Sex_male	DAG	3.1138871042237123e-05	5.103598166209968e-05	4.496033004691442e-05	9.791974836270915e-05	3.924818193403888e-05	2.3257301281798525e-05	2.910974926944681e-05	3.7583953397066944e-05	1.6566802938657508e-05
SM(42:2)	-0.518856	5.2633259069218905	8.599222599079821	0.00336307	0.1373748320273268	4	4	SampleType_Neuron|SleepCondition_Deprived|Sex_male	SampleType_Neuron|SleepCondition_Wakingup|Sex_male	SM	4.262704273610794e-05	2.2407914471459163e-05	3.3169595820848965e-05	6.466588968735144e-05	6.974846502332385e-05	3.759064340715443e-05	4.219368998994827e-05	4.3784700716441854e-05	9.742982845901852e-06
FA(5:0)	0.5114157564323428	11.936510281162132	8.45265	0.00364513	0.1470353406580921	4	4	SampleType_Neuron|SleepCondition_Deprived|Sex_male	SampleType_Neuron|SleepCondition_Wakingup|Sex_male	FA	0.0019054	0.011880409307513367	0.000993436	0.00105066	0.000991104	0.0060983	0.000917816	0.000800332	0.00552076
FA(24:10)	-0.504938	10.647453053529782	8.238052821614474	0.00410211	0.1634261026964267	4	4	SampleType_Neuron|SleepCondition_Deprived|Sex_male	SampleType_Neuron|SleepCondition_Wakingup|Sex_male	FA	0.000872093	0.00153162	0.000761976	0.000397002	0.000922545	0.00221572	0.000478478	0.000371436	0.00388957
FA(15:5)	-0.509357	7.146951860795016	8.166148372004265	0.00426794	0.167959	4	4	SampleType_Neuron|SleepCondition_Deprived|Sex_male	SampleType_Neuron|SleepCondition_Wakingup|Sex_male	FA	1.6976638968750572e-05	1.4700922261658969e-05	1.9515891000478383e-05	1.8946250334197332e-05	1.979740086402336e-05	3.017541196179416e-05	1.4378362470402238e-05	1.332905791215346e-05	0.000652648
DG(42:9),DG(41:2)_C18:1	0.502366	5.735754169469287	8.089279232598187	0.00445279	0.1690487386743198	4	4	SampleType_Neuron|SleepCondition_Deprived|Sex_male	SampleType_Neuron|SleepCondition_Wakingup|Sex_male	DAG	0.000116297	6.103069949861573e-05	9.486571571230819e-05	3.6855537772459924e-05	4.763547613792974e-05	4.348021141426953e-05	3.799460379237016e-05	4.870596136621655e-05	1.7600494011945803e-05
FA(24:2)	-0.501619	7.627770607208183	8.101704951929435	0.00442236	0.1690487386743198	4	4	SampleType_Neuron|SleepCondition_Deprived|Sex_male	SampleType_Neuron|SleepCondition_Wakingup|Sex_male	FA	0.00011803	0.00015543	6.552234679365953e-05	0.000107738	0.000159311	0.000191094	0.000120025	5.4434302889816894e-05	0.00048043
PC(33:5),PC(P-34:4)	0.5006122754612419	8.484171081835646	8.092503561852624	0.00444487	0.1690487386743198	4	4	SampleType_Neuron|SleepCondition_Deprived|Sex_male	SampleType_Neuron|SleepCondition_Wakingup|Sex_male	PC	0.000459596	0.000849615	0.000507844	0.000305642	0.000644201	0.000367899	0.000166617	0.000167714	1.4654394038055039e-05
FA(24:5)	-0.499869	9.178566962434267	8.067331387231846	0.00450704	0.1691189885153712	4	4	SampleType_Neuron|SleepCondition_Deprived|Sex_male	SampleType_Neuron|SleepCondition_Wakingup|Sex_male	FA	0.000263983	0.000566227	0.000178852	0.000305193	0.000421497	0.000508807	0.000305301	0.00032047	0.00137924
PC(34:5)	0.4986489416169177	5.374137258751862	7.9529	0.00480103	0.1780797107110016	4	4	SampleType_Neuron|SleepCondition_Deprived|Sex_male	SampleType_Neuron|SleepCondition_Wakingup|Sex_male	PC	5.346070048210546e-05	8.583365229272923e-05	5.875123166082153e-05	4.0185770170295095e-05	5.515565273636623e-05	3.373907870566478e-05	2.6452560698463337e-05	3.120634353310177e-05	1.000197352730593e-05
DG(29:2)_C18:0	0.4949906612902969	7.432795159984751	7.901410141968654	0.00493963	0.1811383822064493	4	4	SampleType_Neuron|SleepCondition_Deprived|Sex_male	SampleType_Neuron|SleepCondition_Wakingup|Sex_male	DAG	0.000265023	0.000288058	0.000299482	0.00014294	0.000277194	0.000172103	0.000140296	2.671089179770079e-05	5.112875260524792e-05
DG(38:7),DG(37:0)_C18:0	0.4956864913159813	5.367857244637227	7.852913185047832	0.00507389	0.1839712091378135	4	4	SampleType_Neuron|SleepCondition_Deprived|Sex_male	SampleType_Neuron|SleepCondition_Wakingup|Sex_male	DAG	3.50643218298415e-05	4.5827951803135324e-05	3.5721160593329615e-05	0.000116153	5.9205473877847166e-05	2.3258801897736164e-05	3.358910500389123e-05	2.526947387105421e-05	2.311491846233324e-05
PC(34:2),PC(O-35:2),PC(P-35:1)	0.4906373126538996	7.8993930811635344	7.769444146663318	0.00531374	0.1905270932381289	4	4	SampleType_Neuron|SleepCondition_Deprived|Sex_male	SampleType_Neuron|SleepCondition_Wakingup|Sex_male	PC	0.000409699	0.00037337	0.000369803	0.000232971	0.000447429	0.0002222	9.273236360601217e-05	0.000113385	6.203183868069484e-05
CAR(10:2)	-0.479173	5.562105427453836	7.354780517690443	0.00668847	0.2346052650152867	4	4	SampleType_Neuron|SleepCondition_Deprived|Sex_male	SampleType_Neuron|SleepCondition_Wakingup|Sex_male	CAR	4.8515707868196465e-05	3.938724325418425e-05	5.8149503868506884e-05	5.1355892405063406e-05	5.690576265973392e-05	3.046974027193483e-05	9.386226087928384e-05	4.68536666474938e-05	1.6203631924226912e-05
PC(O-38:9),PC(36:2),PC(O-37:2),PC(P-37:1)	0.477627	7.804122967173261	7.364057794479322	0.00665405	0.2346052650152867	4	4	SampleType_Neuron|SleepCondition_Deprived|Sex_male	SampleType_Neuron|SleepCondition_Wakingup|Sex_male	PC	0.000371753	0.000345071	0.000348348	0.000257479	0.000437318	0.000200739	9.757163307892844e-05	0.000110167	3.647322360767009e-05
DG(44:12),DG(43:5)_C18:0	0.4783421523761439	5.065385959756148	7.298328897620674	0.00690188	0.2370324043788819	4	4	SampleType_Neuron|SleepCondition_Deprived|Sex_male	SampleType_Neuron|SleepCondition_Wakingup|Sex_male	DAG	2.816067346315423e-05	3.174350987448239e-05	4.287814287240452e-05	9.160651692525557e-05	4.120580930955994e-05	1.9914005432554776e-05	2.3978084145653115e-05	3.0049398894939686e-05	1.504450267559933e-05
FA(38:4)	-0.476287	7.548139925519246	7.278617397959039	0.00697802	0.2370324043788819	4	4	SampleType_Neuron|SleepCondition_Deprived|Sex_male	SampleType_Neuron|SleepCondition_Wakingup|Sex_male	FA	5.010249509114779e-05	6.48080894393839e-05	5.1907043149426296e-05	6.614809790157033e-05	0.000113046	4.6961776095550964e-05	7.674376117114213e-05	4.6846200316277676e-05	0.00069614
PC(36:5)	0.4783516141394492	4.990282412761363	7.296667013402587	0.00690826	0.2370324043788819	4	4	SampleType_Neuron|SleepCondition_Deprived|Sex_male	SampleType_Neuron|SleepCondition_Wakingup|Sex_male	PC	5.7529754081998936e-05	5.599013377372958e-05	3.91853828656019e-05	2.7181833689654793e-05	4.868138340710974e-05	2.6402520447572963e-05	2.1695690602371752e-05	1.731065548534306e-05	9.293806109885036e-06
DG(37:6)_C16:0	0.4690226068952881	6.715890295718597	7.08548	0.0077711	0.2558913156362852	4	4	SampleType_Neuron|SleepCondition_Deprived|Sex_male	SampleType_Neuron|SleepCondition_Wakingup|Sex_male	DAG	0.000125083	6.087509731759537e-05	0.000207068	0.000240281	0.000108037	8.932084013917903e-05	7.142166432424948e-05	9.01111252754629e-05	3.478864734645675e-05
LPC(14:0),PC(O-14:0),LPC(O-15:0)	0.4721262698824109	5.007700827828044	7.105604862967333	0.00768433	0.2558913156362852	4	4	SampleType_Neuron|SleepCondition_Deprived|Sex_male	SampleType_Neuron|SleepCondition_Wakingup|Sex_male	PC	5.444279710189904e-05	5.1790837999498024e-05	3.9513089968215237e-05	2.8998522650505752e-05	3.388785828003899e-05	2.8986307881222514e-05	2.634480683429969e-05	1.6979585168148246e-05	1.6197790267227994e-05
PC(38:4)	0.4709508169720902	5.488851349453279	7.102083570691399	0.00769944	0.2558913156362852	4	4	SampleType_Neuron|SleepCondition_Deprived|Sex_male	SampleType_Neuron|SleepCondition_Wakingup|Sex_male	PC	6.323346145309234e-05	7.251395153667442e-05	8.121201089193761e-05	3.802840616642419e-05	7.878893067963628e-05	3.881340301461739e-05	1.5620423328431638e-05	2.8705037234414632e-05	1.5642323267297283e-05
[TG(53:10),TG(52:3)]_FA18:1	-0.468277	5.142702964706698	6.993539456277915	0.00818044	0.2666493905997842	4	4	SampleType_Neuron|SleepCondition_Deprived|Sex_male	SampleType_Neuron|SleepCondition_Wakingup|Sex_male	TAG	3.598389692062237e-05	3.0025102622746836e-05	4.5625437237198336e-05	2.1398379367820463e-05	3.6527763547237194e-05	5.25829546837752e-05	3.267774633040424e-05	2.3263228925777847e-05	2.8315665499399155e-05
DG(30:1)_C18:0	0.4667770959352531	5.428546704790838	6.970908902942412	0.00828454	0.2666648850802249	4	4	SampleType_Neuron|SleepCondition_Deprived|Sex_male	SampleType_Neuron|SleepCondition_Wakingup|Sex_male	DAG	4.619462789548656e-05	7.67491109447429e-05	5.739566630326872e-05	5.1193024079721814e-05	5.165619098434809e-05	3.4979202542375685e-05	3.5636700387220885e-05	2.132417600202792e-05	2.4201673141401517e-05
DG(36:7),DG(35:0)_C18:0	0.46407	6.876862044764667	6.940018317642171	0.00842883	0.2666648850802249	4	4	SampleType_Neuron|SleepCondition_Deprived|Sex_male	SampleType_Neuron|SleepCondition_Wakingup|Sex_male	DAG	0.000170546	0.000149221	0.000220563	0.000127528	0.000150776	0.000103573	8.66981587242834e-05	6.401963993048333e-05	4.824739982969823e-05
PC(34:1),PC(O-35:1),PC(P-35:0)	0.4637812868095581	7.949716047504278	6.946226927232601	0.00839962	0.2666648850802249	4	4	SampleType_Neuron|SleepCondition_Deprived|Sex_male	SampleType_Neuron|SleepCondition_Wakingup|Sex_male	PC	0.000441673	0.000391447	0.000371379	0.000222128	0.000451645	0.000235053	0.000116244	0.000113108	5.83368406070931e-05
DG(32:2)_C18:0	0.4582382359711622	5.262700382444751	6.7115617465067245	0.00957898	0.2972246868306427	4	4	SampleType_Neuron|SleepCondition_Deprived|Sex_male	SampleType_Neuron|SleepCondition_Wakingup|Sex_male	DAG	3.526035071371547e-05	5.199896738552301e-05	5.1677387860530125e-05	7.592673711239779e-05	4.2496656296964976e-05	2.707413834254435e-05	2.72506539483849e-05	3.28457336473282e-05	1.8735769146895408e-05
FA(29:0)	0.4569242389193643	7.743160861627585	6.725770635196511	0.00950297	0.2972246868306427	4	4	SampleType_Neuron|SleepCondition_Deprived|Sex_male	SampleType_Neuron|SleepCondition_Wakingup|Sex_male	FA	0.000221291	0.000130174	0.000161953	7.648238117663522e-05	0.000216447	5.4686555934370036e-05	4.832352293721136e-05	7.635188271943395e-05	0.000607754
[TG(51:8),TG(50:1)]_FA16:0	-0.453405	5.478879927543406	6.580660417032108	0.0103093	0.3168380351410549	4	4	SampleType_Neuron|SleepCondition_Deprived|Sex_male	SampleType_Neuron|SleepCondition_Wakingup|Sex_male	TAG	3.958860407287608e-05	5.372048100580848e-05	4.9050886929257624e-05	3.082869253854239e-05	5.495531703305442e-05	4.772407177819109e-05	4.8147149199209246e-05	4.630454271980706e-05	2.7130410237153814e-05
PC(32:0),PC(O-33:0)	0.4495648043591826	5.9759620434143095	6.493347865457029	0.0108279	0.3296376657972125	4	4	SampleType_Neuron|SleepCondition_Deprived|Sex_male	SampleType_Neuron|SleepCondition_Wakingup|Sex_male	PC	9.802718738599984e-05	0.000101971	8.504905132015318e-05	7.005947993429119e-05	0.000126416	4.022502176775728e-05	3.3809021243849115e-05	3.7919142928878864e-05	2.0405252913287933e-05
FA(27:0) | FA(28:7)_2	-0.447546	8.331260091028083	6.466319253172671	0.0109938	0.3315606675444123	4	4	SampleType_Neuron|SleepCondition_Deprived|Sex_male	SampleType_Neuron|SleepCondition_Wakingup|Sex_male	FA	0.000313702	0.00015828	0.000143653	0.000166206	0.000404245	0.000167538	0.000191838	0.000174499	0.000757992
FA(22:2)	-0.443673	8.804489520397437	6.361235111578935	0.011664	0.3485169595642898	4	4	SampleType_Neuron|SleepCondition_Deprived|Sex_male	SampleType_Neuron|SleepCondition_Wakingup|Sex_male	FA	0.000293895	0.000567881	0.000173566	0.000167112	0.000245823	0.000498967	0.00015247	0.000434324	0.000842844
[TG(46:1)]_FA14:0	0.4420452252471137	4.835411723483662	6.188925323013461	0.0128552	0.3805853640614353	4	4	SampleType_Neuron|SleepCondition_Deprived|Sex_male	SampleType_Neuron|SleepCondition_Wakingup|Sex_male	TAG	2.702227621942653e-05	3.7564631075514127e-05	2.7990411353871235e-05	2.4301948085611395e-05	2.335242811100372e-05	1.5556959227640374e-05	1.7424125940019438e-05	1.6882272043419965e-05	4.66350373760992e-05
[TG(46:3)]_FA16:1	0.44021	4.186179410562073	6.113077565343104	0.0134185	0.3936508117033825	4	4	SampleType_Neuron|SleepCondition_Deprived|Sex_male	SampleType_Neuron|SleepCondition_Wakingup|Sex_male	TAG	1.8546167987198938e-05	2.013854362569981e-05	4.081422375809657e-05	2.2895161747079885e-05	2.120580386531068e-05	1.2433819981093334e-05	1.4584224457280998e-05	1.4014111011889199e-05	9.072463065607398e-06
PC(34:0),PC(O-35:0)	0.4303672471712896	6.039871829937317	5.955151688335604	0.0146743	0.4266134757703389	4	4	SampleType_Neuron|SleepCondition_Deprived|Sex_male	SampleType_Neuron|SleepCondition_Wakingup|Sex_male	PC	0.000128133	9.0504839335293e-05	9.547452691917125e-05	6.28000128065581e-05	0.000120914	5.623687189896994e-05	3.42502334664833e-05	3.6340508541857016e-05	1.633929392785847e-05
DG(32:3)_C18:1	0.4279211974805662	5.915572048368119	5.883667379999565	0.015282	0.4381888379421371	4	4	SampleType_Neuron|SleepCondition_Deprived|Sex_male	SampleType_Neuron|SleepCondition_Wakingup|Sex_male	DAG	4.946784555273354e-05	7.1668444297006e-05	5.436875885483747e-05	0.000175191	5.7160907926185767e-05	3.1408675431056966e-05	5.785545014530238e-05	6.671145208553419e-05	1.9286854439804843e-05
DG(32:3)_C18:2	0.4277678660776003	5.84269	5.876524847218661	0.0153441	0.4381888379421371	4	4	SampleType_Neuron|SleepCondition_Deprived|Sex_male	SampleType_Neuron|SleepCondition_Wakingup|Sex_male	DAG	4.960200417934471e-05	7.380677983343796e-05	7.627888550052729e-05	0.000127281	6.196633746494777e-05	3.8164508609753166e-05	6.850597780904117e-05	3.3010753983891093e-05	2.2285207276620866e-05
PC(36:8),PC(35:1),PC(O-36:1),PC(P-36:0)	0.4253854345118911	4.773364269279823	5.76198	0.0163766	0.4635731774674381	4	4	SampleType_Neuron|SleepCondition_Deprived|Sex_male	SampleType_Neuron|SleepCondition_Wakingup|Sex_male	PC	4.8548596470479775e-05	2.9615056964841996e-05	4.668274826910266e-05	3.1447007882259636e-05	4.5702039590069745e-05	2.0133304744867994e-05	1.6166081323188524e-05	1.8818750586929987e-05	9.152464634967272e-06
CAR(6:1)	0.4196858620795435	6.539153278159933	5.67369	0.0172212	0.4819432157966103	4	4	SampleType_Neuron|SleepCondition_Deprived|Sex_male	SampleType_Neuron|SleepCondition_Wakingup|Sex_male	CAR	0.000173896	8.538576432108454e-05	0.000133414	0.000114753	9.176695370726769e-05	6.18018860483391e-05	8.777183725063877e-05	7.173157167647747e-05	5.169006206691582e-05
Cer(34:1)	-0.421417	4.730250333978863	5.649132514300257	0.017464	0.4819432157966103	4	4	SampleType_Neuron|SleepCondition_Deprived|Sex_male	SampleType_Neuron|SleepCondition_Wakingup|Sex_male	Cer	2.0968192658905207e-05	2.081856433392063e-05	4.148343125506425e-05	2.770687348756689e-05	3.55718186535828e-05	1.6869325244896432e-05	4.009318237483436e-05	3.0178635454194786e-05	1.3292420913724369e-05
FA(10:6)	0.4176689079520378	13.95744275491249	5.648168279993115	0.0174736	0.4819432157966103	4	4	SampleType_Neuron|SleepCondition_Deprived|Sex_male	SampleType_Neuron|SleepCondition_Wakingup|Sex_male	FA	0.0277697	0.016783744626521706	0.011457000593350706	0.011531513439484924	0.012463283885051859	0.012070393387636175	0.0088681	0.00865543	0.0234187
Cer(42:1)	0.4191492713421317	4.499117212562053	5.574215597307159	0.0182268	0.4984573975469016	4	4	SampleType_Neuron|SleepCondition_Deprived|Sex_male	SampleType_Neuron|SleepCondition_Wakingup|Sex_male	Cer	5.468245895710377e-05	2.0325493030289513e-05	2.5922391577332835e-05	2.5374982410086384e-05	2.7975664598572443e-05	1.2314202152074705e-05	2.3369041614584994e-05	1.7293664369526406e-05	8.972339603904646e-06
FA(38:5)	-0.411392	7.32096	5.46077	0.0194481	0.5273868947148341	4	4	SampleType_Neuron|SleepCondition_Deprived|Sex_male	SampleType_Neuron|SleepCondition_Wakingup|Sex_male	FA	0.000177705	0.000162824	0.000141438	4.1249330623809205e-05	0.000213473	0.000158507	0.000127074	9.832841461914541e-05	0.000215411
CAR(10:1)_QUAL	-0.410727	5.560058645114382	5.409377721808028	0.0200289	0.5341579638888472	4	4	SampleType_Neuron|SleepCondition_Deprived|Sex_male	SampleType_Neuron|SleepCondition_Wakingup|Sex_male	CAR	4.2035375580470146e-05	5.103824086371035e-05	5.843508238567085e-05	4.486230389440437e-05	5.8568933430189255e-05	3.575436011579961e-05	7.676360047218884e-05	4.7082789582344515e-05	2.0465132126032857e-05
Cer(44:0)	0.4104982784172593	5.808350108884598	5.4141990290789295	0.0199736	0.5341579638888472	4	4	SampleType_Neuron|SleepCondition_Deprived|Sex_male	SampleType_Neuron|SleepCondition_Wakingup|Sex_male	Cer	8.101961425130259e-05	5.0809778447734856e-05	7.728623802659699e-05	0.000127208	0.000122406	2.6399733630290668e-05	3.988015533445146e-05	3.836915095858394e-05	8.716269720048561e-06
FA(22:1)	0.4073694342113051	11.2301	5.371017794864201	0.020474	0.5415548083412112	4	4	SampleType_Neuron|SleepCondition_Deprived|Sex_male	SampleType_Neuron|SleepCondition_Wakingup|Sex_male	FA	0.00211207	0.00141562	0.000340921	0.000304061	0.000558546	0.00109236	0.000247785	0.000650256	0.00867087
FA(11:1)	0.4065989357022207	12.164888938328511	5.353355818815544	0.0206824	0.5426194421502463	4	4	SampleType_Neuron|SleepCondition_Deprived|Sex_male	SampleType_Neuron|SleepCondition_Wakingup|Sex_male	FA	0.0035985	0.00244994	0.00515118	0.0151401	0.00725229	0.00211858	0.00443999	0.00294611	0.00230909
DG(35:4),DG(O-36:4),DG(dO-37:4)_C18:1	0.4060445177378494	6.762768282610008	5.317661020019841	0.0211103	0.5463062419631556	4	4	SampleType_Neuron|SleepCondition_Deprived|Sex_male	SampleType_Neuron|SleepCondition_Wakingup|Sex_male	DAG	0.000327113	6.86848831198857e-05	0.000124058	0.000113362	0.000145743	0.000130037	4.14545714506166e-05	7.391313349721325e-05	2.097646043900644e-05
DG(41:5)_C16:1	0.407603	5.212268644179369	5.313439605745131	0.0211615	0.5463062419631556	4	4	SampleType_Neuron|SleepCondition_Deprived|Sex_male	SampleType_Neuron|SleepCondition_Wakingup|Sex_male	DAG	3.276733928453026e-05	4.148999761757717e-05	4.317043233340117e-05	9.152708708989846e-05	4.253747978760924e-05	2.3146472733812756e-05	2.9157425322685758e-05	3.520570436922926e-05	1.6266432336888952e-05
DG(32:1)_C18:0	0.4034185011006594	7.760572779199987	5.259710239687792	0.0218247	0.5589535892335484	4	4	SampleType_Neuron|SleepCondition_Deprived|Sex_male	SampleType_Neuron|SleepCondition_Wakingup|Sex_male	DAG	0.000343801	0.000328001	0.000369584	0.000171375	0.000305221	0.000223502	0.000146936	0.000102526	7.058129036694257e-05
[TG(45:2)]_FA16:0	0.4030279608464622	4.94589	5.183668489889186	0.0228001	0.579339	4	4	SampleType_Neuron|SleepCondition_Deprived|Sex_male	SampleType_Neuron|SleepCondition_Wakingup|Sex_male	TAG	2.0994242535162356e-05	2.6342882849287924e-05	9.573624313335434e-05	3.8523933198471694e-05	2.8334002597512974e-05	1.573338494373105e-05	2.6052962260517006e-05	3.8728540293171394e-05	1.058210621945908e-05
DG(37:5)_C16:0	0.4024751791123441	4.999926390196197	5.167849832275209	0.0230087	0.5800703395076717	4	4	SampleType_Neuron|SleepCondition_Deprived|Sex_male	SampleType_Neuron|SleepCondition_Wakingup|Sex_male	DAG	3.236225751028412e-05	2.655920160549828e-05	4.3462720798867084e-05	7.247553733088682e-05	3.304568930857691e-05	2.2883870914315838e-05	2.39127704715649e-05	2.6795589928939435e-05	1.9915182659287413e-05
[TG(46:0)]_FA14:0	-0.40143	5.092162030210095	5.144981576087069	0.0233137	0.5832028968316116	4	4	SampleType_Neuron|SleepCondition_Deprived|Sex_male	SampleType_Neuron|SleepCondition_Wakingup|Sex_male	TAG	2.608251300868112e-05	3.313179047617139e-05	3.635010356505063e-05	4.0329691170689495e-05	3.541343950953875e-05	3.2927907412815194e-05	3.4640736767003174e-05	4.1856717509875963e-05	2.3200112760132355e-05
LPC(18:0),PC(O-18:0),LPC(O-19:0)	0.3973343730869564	6.16158	5.081044587018706	0.0241888	0.6004402594664194	4	4	SampleType_Neuron|SleepCondition_Deprived|Sex_male	SampleType_Neuron|SleepCondition_Wakingup|Sex_male	PC	0.000105021	9.619379705357781e-05	0.000144219	5.7411885482591645e-05	0.00011711	6.532482309659136e-05	4.67794213701832e-05	3.40943273121211e-05	2.4504965066893083e-05
Cer(44:1)	0.3959075117623589	5.484456838637975	5.027110646495032	0.0249535	0.6146940972958199	4	4	SampleType_Neuron|SleepCondition_Deprived|Sex_male	SampleType_Neuron|SleepCondition_Wakingup|Sex_male	Cer	9.631047306376834e-05	2.9070024078029048e-05	5.904128331093167e-05	8.018717440427007e-05	0.000100203	2.7298796793053976e-05	2.6010246847275998e-05	2.67273680178282e-05	8.717730258104178e-06
Cer(39:0)	0.3952670394020279	5.350513863879952	5.005941294095294	0.0252605	0.6175417837745544	4	4	SampleType_Neuron|SleepCondition_Deprived|Sex_male	SampleType_Neuron|SleepCondition_Wakingup|Sex_male	Cer	1.7621057645522097e-05	7.205222616388587e-05	3.398755758326914e-05	0.000111362	4.579880628924957e-05	1.7526794352650116e-05	1.8025176433995914e-05	6.896432632088925e-05	8.790267044327666e-06
DG(34:1)_C16:1	0.3948012018982484	5.301637227099139	4.988920721624567	0.0255101	0.6189559501755978	4	4	SampleType_Neuron|SleepCondition_Deprived|Sex_male	SampleType_Neuron|SleepCondition_Wakingup|Sex_male	DAG	3.1962385723711154e-05	4.467660464045086e-05	4.1317900590006125e-05	0.000100424	4.075561899739358e-05	2.397222131596518e-05	2.971713846410347e-05	4.1496813476011884e-05	1.9770433396362918e-05
PC(38:5)	0.394791	4.938059521754433	4.973695218607164	0.0257356	0.6197672344073982	4	4	SampleType_Neuron|SleepCondition_Deprived|Sex_male	SampleType_Neuron|SleepCondition_Wakingup|Sex_male	PC	4.366807659226813e-05	3.7666012956514525e-05	6.073014816503394e-05	2.98343602202939e-05	3.856628182803157e-05	2.773868137369944e-05	2.2145996385523475e-05	2.0039797725173576e-05	1.1682491926748393e-05
DG(41:6)_C16:1	0.3922354954421794	5.787555564526262	4.942861581908815	0.0261986	0.6262442512020984	4	4	SampleType_Neuron|SleepCondition_Deprived|Sex_male	SampleType_Neuron|SleepCondition_Wakingup|Sex_male	DAG	4.174133352788738e-05	5.921740577923197e-05	7.45091196940907e-05	0.000145268	6.200942788590058e-05	2.9609906679503466e-05	3.698100323463036e-05	7.125530406482727e-05	1.7117563860141523e-05
FA(21:3)	-0.390136	9.645264167288929	4.927095289261274	0.0264387	0.6273364566656616	4	4	SampleType_Neuron|SleepCondition_Deprived|Sex_male	SampleType_Neuron|SleepCondition_Wakingup|Sex_male	FA	0.000481414	0.00094487	0.000836421	0.000583306	0.000891962	0.000822719	0.000644588	0.000725516	0.00088714
[TG(45:0)]_FA14:0	-0.393417	4.338381059494519	4.89162	0.0269874	0.6356812335776496	4	4	SampleType_Neuron|SleepCondition_Deprived|Sex_male	SampleType_Neuron|SleepCondition_Wakingup|Sex_male	TAG	1.6616493889400156e-05	1.7910121569957446e-05	2.0877421507120382e-05	2.3577604376016987e-05	2.4915430597224138e-05	1.5225759376151694e-05	2.1913953873863585e-05	2.375211148181454e-05	1.6009713524473188e-05
CAR(22:5)_QUAL	0.3874590613684711	14.188991228350284	4.863078505790327	0.0274373	0.6415962653446545	4	4	SampleType_Neuron|SleepCondition_Deprived|Sex_male	SampleType_Neuron|SleepCondition_Wakingup|Sex_male	CAR	0.0395992	0.012266733083066262	0.0229181	0.0398379	0.0503487	0.010259562329208452	0.00979934	0.010319900682064018	0.00010624
DG(44:6)_C16:0	-0.388491	5.130900362182764	4.824819529914492	0.0280528	0.6512690039803691	4	4	SampleType_Neuron|SleepCondition_Deprived|Sex_male	SampleType_Neuron|SleepCondition_Wakingup|Sex_male	DAG	3.410469514126743e-05	2.9959303261375846e-05	4.492938624933729e-05	3.980720158931299e-05	4.7447235127483444e-05	3.784038313142955e-05	2.904195553817777e-05	4.3601401582910797e-05	1.5574167878580344e-05
FA(24:1)	-0.385701	8.130207878857561	4.806894710632832	0.0283461	0.6533771517485903	4	4	SampleType_Neuron|SleepCondition_Deprived|Sex_male	SampleType_Neuron|SleepCondition_Wakingup|Sex_male	FA	0.000141508	0.000373884	0.000105725	8.656817609486357e-05	0.000262276	0.000281824	0.00017198	8.833014252943104e-05	0.00059642
LPC(18:2),LPC(P-19:1)	0.3863204043405358	4.879457834035647	4.757851774193938	0.0291649	0.6674838221708802	4	4	SampleType_Neuron|SleepCondition_Deprived|Sex_male	SampleType_Neuron|SleepCondition_Wakingup|Sex_male	PC	3.64635476954067e-05	4.3331813844824034e-05	5.005935907186395e-05	2.746712596037835e-05	3.6097607627302135e-05	1.91495662581865e-05	2.7360612383745624e-05	2.035773859511791e-05	1.5729302660286266e-05
PC(O-38:8),PC(36:1),PC(O-37:1),PC(P-37:0)	0.3816372776912094	6.716100888374042	4.698577772581444	0.0301876	0.6860235620746524	4	4	SampleType_Neuron|SleepCondition_Deprived|Sex_male	SampleType_Neuron|SleepCondition_Wakingup|Sex_male	PC	0.000195471	0.000153279	0.000148976	9.414062795665279e-05	0.000170279	0.000112493	4.76147192098348e-05	6.0414422513078914e-05	2.5724947416328647e-05
FA(20:0)	-0.378815	14.522337625233734	4.649120630900143	0.0310695	0.7011269021815938	4	4	SampleType_Neuron|SleepCondition_Deprived|Sex_male	SampleType_Neuron|SleepCondition_Wakingup|Sex_male	FA	0.012243303867640347	0.013580160386803779	0.0205267	0.0364596	0.0454696	0.0189059	0.014749811956947688	0.013142897960820476	0.0316604
DG(37:7),DG(36:0)_C18:1	0.3781177443459892	5.492711224346856	4.584344881010338	0.0322653	0.7180698832109789	4	4	SampleType_Neuron|SleepCondition_Deprived|Sex_male	SampleType_Neuron|SleepCondition_Wakingup|Sex_male	DAG	4.559123915263302e-05	7.586491594803109e-05	5.865653599455942e-05	6.113416704111579e-05	5.409198031235153e-05	2.8245020535496123e-05	4.283718051630928e-05	3.441664469721769e-05	2.164032682900015e-05
FA(17:2)	-0.376199	13.497896762280028	4.585237477751434	0.0322485	0.7180698832109789	4	4	SampleType_Neuron|SleepCondition_Deprived|Sex_male	SampleType_Neuron|SleepCondition_Wakingup|Sex_male	FA	0.014349054727474116	0.00618786	0.0164174	0.013304089027126719	0.024007605390196172	0.012799624118696954	0.014462243785415883	0.00373757	0.00502946
FA(19:1)	-0.373929	11.435274227047122	4.529243261297779	0.0333203	0.736471	4	4	SampleType_Neuron|SleepCondition_Deprived|Sex_male	SampleType_Neuron|SleepCondition_Wakingup|Sex_male	FA	0.00153814	0.00242022	0.00180191	0.00170709	0.00214629	0.0022296	0.0018681	0.00172295	0.00582291
LPC(16:1),LPC(P-17:0)	0.3732384434005973	4.97059	4.4442703474912975	0.0350186	0.7687405811520894	4	4	SampleType_Neuron|SleepCondition_Deprived|Sex_male	SampleType_Neuron|SleepCondition_Wakingup|Sex_male	PC	3.724375379925108e-05	3.680949157709089e-05	6.486134133224615e-05	2.551744643180004e-05	3.0289361600795443e-05	2.816163063605813e-05	2.61918570792052e-05	1.8222000084670223e-05	2.1164699088910712e-05
FA(24:4)	-0.363732	8.192720919288162	4.276893443420818	0.0386339	0.8423755938882367	4	4	SampleType_Neuron|SleepCondition_Deprived|Sex_male	SampleType_Neuron|SleepCondition_Wakingup|Sex_male	FA	0.000149951	0.000344719	0.000133761	0.000141655	0.000301937	0.000314345	0.000121835	0.000107298	0.000612284
CAR(22:4)_QUAL	0.3590490362952739	9.530945517976008	4.175493915667175	0.0410126	0.8882394784798036	4	4	SampleType_Neuron|SleepCondition_Deprived|Sex_male	SampleType_Neuron|SleepCondition_Wakingup|Sex_male	CAR	0.00148494	0.000534485	0.000943155	0.0014905	0.00188229	0.000425418	0.000412463	0.000445398	3.798432627817881e-05
FA(26:1)	0.3577124821128802	8.727017409941846	4.137579922015902	0.0419411	0.9022926489246252	4	4	SampleType_Neuron|SleepCondition_Deprived|Sex_male	SampleType_Neuron|SleepCondition_Wakingup|Sex_male	FA	0.000522195	0.000312657	0.000121124	0.000115433	0.000180736	0.00025647	0.000147212	0.000105339	0.00122403
[TG(40:0)]_FA16:0	0.3598838085370066	4.450615634223544	4.106668742793502	0.0427144	0.9128439095704703	4	4	SampleType_Neuron|SleepCondition_Deprived|Sex_male	SampleType_Neuron|SleepCondition_Wakingup|Sex_male	TAG	2.5563135154022088e-05	3.635228509229623e-05	2.370487110061439e-05	2.6880509649748094e-05	2.1639362235458853e-05	1.483067755063914e-05	1.9747030693290133e-05	1.806933709733972e-05	1.3273272414221008e-05
DG(38:3)_C18:0	-0.357887	4.90374	4.086786814761922	0.0432197	0.9175662703189152	4	4	SampleType_Neuron|SleepCondition_Deprived|Sex_male	SampleType_Neuron|SleepCondition_Wakingup|Sex_male	DAG	3.16530387850056e-05	2.534205524303367e-05	3.8127699078544506e-05	3.2175723778820016e-05	3.5306467190035624e-05	2.0660866371958162e-05	4.5099180895576814e-05	3.3488051632435566e-05	1.4550051178849618e-05
FA(34:0)	-0.354665	6.308603914445863	4.037858605521478	0.0444902	0.9383660741329436	4	4	SampleType_Neuron|SleepCondition_Deprived|Sex_male	SampleType_Neuron|SleepCondition_Wakingup|Sex_male	FA	4.2411476817693264e-05	8.928063317651655e-05	3.1871817040673264e-05	3.0618458194193033e-05	4.1575486790508816e-05	8.740845536815581e-05	3.622011331291172e-05	3.561967122288508e-05	0.000182253
FA(26:5)	-0.352316	9.32339	4.018570868681763	0.0450018	0.942993	4	4	SampleType_Neuron|SleepCondition_Deprived|Sex_male	SampleType_Neuron|SleepCondition_Wakingup|Sex_male	FA	0.00040913	0.000714667	0.000310509	0.00024919	0.000438358	0.000833347	0.000246958	0.000213779	0.00135452
FA(26:3)	-0.351287	7.775488628297634	3.981599197819776	0.0459999	0.9515486069876412	4	4	SampleType_Neuron|SleepCondition_Deprived|Sex_male	SampleType_Neuron|SleepCondition_Wakingup|Sex_male	FA	9.566833445920841e-05	0.000160908	8.010697852510111e-05	8.388540723183517e-05	0.000157479	0.000166586	6.0359139040496485e-05	6.608767127819955e-05	0.00065087
PS(P-37:2)	-0.352992	5.064437746138097	3.9834141481517342	0.0459503	0.9515486069876412	4	4	SampleType_Neuron|SleepCondition_Deprived|Sex_male	SampleType_Neuron|SleepCondition_Wakingup|Sex_male	PS	3.0006335492693346e-05	2.813810241715016e-05	3.308123777439175e-05	5.435018582666202e-05	6.329649593515969e-05	2.035260405718121e-05	3.760658065415836e-05	3.8496070290824815e-05	1.373169902856408e-05
[TG(37:0)]_FA14:0	-0.0170332	3.873730187482344	0.00912686	0.9238902083739372	0.9999794753957753	4	4	SampleType_Neuron|SleepCondition_Deprived|Sex_male	SampleType_Neuron|SleepCondition_Wakingup|Sex_male	TAG	1.5819355279036454e-05	1.5116616058249528e-05	1.868599858433314e-05	1.853889820639652e-05	1.8021588249350227e-05	1.1638940353875546e-05	1.3107916411267362e-05	1.439692731468677e-05	9.20828716209725e-06
[TG(37:0)]_FA16:0	-0.112231	4.467268467885561	0.4008446495912423	0.5266533667936514	0.9999794753957753	4	4	SampleType_Neuron|SleepCondition_Deprived|Sex_male	SampleType_Neuron|SleepCondition_Wakingup|Sex_male	TAG	2.3499302740155596e-05	2.4886825714506242e-05	3.7215040867659485e-05	1.866569461672752e-05	1.825103017562812e-05	1.7145646204673026e-05	1.530102058969461e-05	3.930212206071615e-05	8.874650165951447e-06
[TG(38:0)]_FA14:0	-0.119068	4.5985620825453335	0.4510205097040582	0.5018507285882641	0.9999794753957753	4	4	SampleType_Neuron|SleepCondition_Deprived|Sex_male	SampleType_Neuron|SleepCondition_Wakingup|Sex_male	TAG	3.0379831270264674e-05	2.111564953424659e-05	2.343010468727892e-05	2.7443442638143527e-05	2.4761209330539894e-05	1.214935257518679e-05	2.1882261579426148e-05	3.3679073366551645e-05	2.1262713114949643e-05
[TG(38:0)]_FA16:0	0.0935268	4.170894927988054	0.2768174193895021	0.5987948207079159	0.9999794753957753	4	4	SampleType_Neuron|SleepCondition_Deprived|Sex_male	SampleType_Neuron|SleepCondition_Wakingup|Sex_male	TAG	1.622541402301614e-05	2.489529754548951e-05	2.2762760823857915e-05	2.2716990802105282e-05	2.4639873297064155e-05	1.2588808531084314e-05	1.5126024176483925e-05	1.6986278664798952e-05	1.0681742969266337e-05
[TG(38:1)]_FA14:0	-0.0727016	4.002779157057314	0.166599	0.6831525346671103	0.9999794753957753	4	4	SampleType_Neuron|SleepCondition_Deprived|Sex_male	SampleType_Neuron|SleepCondition_Wakingup|Sex_male	TAG	1.888449602190575e-05	1.6389394970859992e-05	1.8156970135454565e-05	1.7614521852544255e-05	2.4391153991824684e-05	1.0265908090839076e-05	1.3237165698761555e-05	1.63503970231166e-05	1.1667887165221652e-05
[TG(38:1)]_FA16:0 | DG(40:8),DG(39:1)_C16:0	-0.0854866	4.946528740567739	0.2338278151636448	0.6286999728076035	0.9999794753957753	4	4	SampleType_Neuron|SleepCondition_Deprived|Sex_male	SampleType_Neuron|SleepCondition_Wakingup|Sex_male	TAG	2.1623031373131763e-05	2.0973884377324777e-05	2.1208483761658042e-05	1.8158508349941665e-05	2.0887155711618883e-05	1.3100721368333198e-05	1.867390313890223e-05	1.579277795489836e-05	9.293968388452163e-06
[TG(38:1)]_FA16:0 | DG(40:8),DG(39:1)_C16:0	-0.0854866	4.946528740567739	0.2338278151636448	0.6286999728076035	0.9999794753957753	4	4	SampleType_Neuron|SleepCondition_Deprived|Sex_male	SampleType_Neuron|SleepCondition_Wakingup|Sex_male	DAG	3.0512036392169594e-05	3.065174917447825e-05	4.242516948776104e-05	3.97550983915896e-05	3.700327948600416e-05	2.7148738552073446e-05	3.1403166404604415e-05	2.896093440138394e-05	1.6807619008621288e-05
[TG(38:1)]_FA16:1 | DG(40:8),DG(39:1)_C16:1	0.1154515977310156	5.037821223677245	0.4268534526657106	0.5135369639455871	0.9999794753957753	4	4	SampleType_Neuron|SleepCondition_Deprived|Sex_male	SampleType_Neuron|SleepCondition_Wakingup|Sex_male	DAG	3.647103694787846e-05	3.609134733319547e-05	3.995599739932039e-05	5.134969824766706e-05	3.719719009326163e-05	2.2490289745628528e-05	2.912821340081092e-05	3.634128103270035e-05	1.713557653348088e-05
[TG(38:1)]_FA16:1 | DG(40:8),DG(39:1)_C16:1	0.1154515977310156	5.037821223677245	0.4268534526657106	0.5135369639455871	0.9999794753957753	4	4	SampleType_Neuron|SleepCondition_Deprived|Sex_male	SampleType_Neuron|SleepCondition_Wakingup|Sex_male	TAG	1.868000147480469e-05	1.920408046400319e-05	1.9270576937451738e-05	1.8802328986324115e-05	1.9807228482387322e-05	1.1090799259945199e-05	1.5141732501865327e-05	1.5801015745791556e-05	9.155872392022528e-06
[TG(38:1)]_FA18:0 | DG(40:8),DG(39:1)_C18:0	0.1070027524965594	4.639633599941408	0.3649891885855321	0.5457483398965708	0.9999794753957753	4	4	SampleType_Neuron|SleepCondition_Deprived|Sex_male	SampleType_Neuron|SleepCondition_Wakingup|Sex_male	DAG	3.1738353272547697e-05	2.557983649534082e-05	3.177488434572737e-05	3.391662642820006e-05	3.215513709566968e-05	1.8292948271335794e-05	2.3350301944673513e-05	2.186248687472475e-05	1.384464231136106e-05
[TG(38:1)]_FA18:0 | DG(40:8),DG(39:1)_C18:0	0.1070027524965594	4.639633599941408	0.3649891885855321	0.5457483398965708	0.9999794753957753	4	4	SampleType_Neuron|SleepCondition_Deprived|Sex_male	SampleType_Neuron|SleepCondition_Wakingup|Sex_male	TAG	1.664742873854244e-05	1.5445894841129847e-05	1.8545073741500546e-05	1.7362386080058773e-05	1.8443806704911052e-05	1.1949132072888504e-05	1.4028094263124392e-05	1.2430842956489397e-05	7.791465243942308e-06
[TG(38:1)]_FA18:1 | DG(40:8),DG(39:1)_C18:1	0.090127	5.059040439189356	0.2601902589093221	0.6099894745261224	0.9999794753957753	4	4	SampleType_Neuron|SleepCondition_Deprived|Sex_male	SampleType_Neuron|SleepCondition_Wakingup|Sex_male	TAG	1.7053812994179693e-05	1.5632843976401473e-05	1.9304130589975062e-05	2.7410650436697463e-05	2.1349819511671616e-05	1.5204536992633408e-05	1.955853036820424e-05	1.3814336198365442e-05	9.907529536889386e-06
[TG(38:1)]_FA18:1 | DG(40:8),DG(39:1)_C18:1	0.090127	5.059040439189356	0.2601902589093221	0.6099894745261224	0.9999794753957753	4	4	SampleType_Neuron|SleepCondition_Deprived|Sex_male	SampleType_Neuron|SleepCondition_Wakingup|Sex_male	DAG	4.378204691258869e-05	3.5237368531861876e-05	4.217463592817002e-05	4.2206498901124476e-05	4.739620616070888e-05	2.1814813655499196e-05	3.19284307622748e-05	2.970236740061618e-05	1.8255435421213696e-05
[TG(39:0)]_FA14:0	-0.0197189	3.918847151921369	0.01224	0.9119060023551872	0.9999794753957753	4	4	SampleType_Neuron|SleepCondition_Deprived|Sex_male	SampleType_Neuron|SleepCondition_Wakingup|Sex_male	TAG	1.76379902762588e-05	1.4991229964880144e-05	1.8321755930190598e-05	1.8528331862034197e-05	2.0342467432993793e-05	1.1446865847943577e-05	1.3115357318700641e-05	1.4216717997219577e-05	1.0198812910316474e-05
[TG(39:0)]_FA16:0	0.1697780831831309	4.070665739434654	0.9099485833576964	0.340128	0.9999794753957753	4	4	SampleType_Neuron|SleepCondition_Deprived|Sex_male	SampleType_Neuron|SleepCondition_Wakingup|Sex_male	TAG	1.7319851355255595e-05	1.9864050549207796e-05	2.7386819359135202e-05	1.8788118909588306e-05	2.4048313929024297e-05	1.1161541069878335e-05	1.4080455260123026e-05	1.3911649224887412e-05	1.0403766097877499e-05
[TG(39:0)]_FA18:0	0.118106	3.843589082170445	0.438493	0.5078506962084695	0.9999794753957753	4	4	SampleType_Neuron|SleepCondition_Deprived|Sex_male	SampleType_Neuron|SleepCondition_Wakingup|Sex_male	TAG	1.545921032390342e-05	1.7040610387238115e-05	1.888694767321068e-05	1.8739294869463337e-05	1.8421883240137548e-05	1.0445549208072394e-05	1.3122246886221039e-05	1.2414366638155676e-05	8.511965770561932e-06
[TG(39:1)]_FA14:0	0.0319044	3.806525972153912	0.0319629	0.8581090563104968	0.9999794753957753	4	4	SampleType_Neuron|SleepCondition_Deprived|Sex_male	SampleType_Neuron|SleepCondition_Wakingup|Sex_male	TAG	1.6490150089027005e-05	1.339001938246499e-05	1.7772968187169775e-05	1.8154136023984166e-05	1.8017430227797433e-05	1.0190450345600867e-05	1.3119215541690967e-05	1.2460706366330842e-05	9.299485735928605e-06
[TG(39:1)]_FA16:0	0.0646274	3.8856823549042185	0.1314791720098762	0.7169032858077353	0.9999794753957753	4	4	SampleType_Neuron|SleepCondition_Deprived|Sex_male	SampleType_Neuron|SleepCondition_Wakingup|Sex_male	TAG	1.5552665708319337e-05	1.8144231478255273e-05	1.9119585643315457e-05	1.8492624521798664e-05	1.9704414472823002e-05	1.0254546652442517e-05	1.3749753548653276e-05	1.4075897119710127e-05	8.206402223693833e-06
[TG(39:1)]_FA16:1	0.0525392	4.068680490467605	0.0872452	0.7677090302222148	0.9999794753957753	4	4	SampleType_Neuron|SleepCondition_Deprived|Sex_male	SampleType_Neuron|SleepCondition_Wakingup|Sex_male	TAG	1.9119274146399183e-05	2.316051166111045e-05	1.949575873785505e-05	1.879722778879954e-05	2.255297235159663e-05	1.1842590712797056e-05	1.4205570838643157e-05	1.7822965009589863e-05	8.510018458707876e-06
[TG(39:1)]_FA18:0	-0.0388973	3.803614245024704	0.047543	0.827395	0.9999794753957753	4	4	SampleType_Neuron|SleepCondition_Deprived|Sex_male	SampleType_Neuron|SleepCondition_Wakingup|Sex_male	TAG	1.545790796672969e-05	1.3386065685384988e-05	1.9529685145531444e-05	1.7361292981195455e-05	1.811192869893168e-05	1.1339895863104184e-05	1.4292931328538449e-05	1.2226691480503912e-05	7.798118603291585e-06
[TG(39:1)]_FA18:1	-0.0409386	4.16442	0.0530471	0.8178434137038182	0.9999794753957753	4	4	SampleType_Neuron|SleepCondition_Deprived|Sex_male	SampleType_Neuron|SleepCondition_Wakingup|Sex_male	TAG	1.977346158887583e-05	1.7933560699139783e-05	2.490534443069112e-05	2.1395100349213572e-05	2.835932815201709e-05	1.2066391872923191e-05	1.9042635635235078e-05	1.4510974107387082e-05	1.0176743582313653e-05
[TG(40:0)]_FA14:0	-0.144082	4.807859208283795	0.6593307900010785	0.4167962990079995	0.9999794753957753	4	4	SampleType_Neuron|SleepCondition_Deprived|Sex_male	SampleType_Neuron|SleepCondition_Wakingup|Sex_male	TAG	2.009257754172127e-05	2.870855165873076e-05	2.3283587094963516e-05	2.0677679529591066e-05	2.5039412211836275e-05	2.2105711904578625e-05	1.7327395825422927e-05	2.0567554070994548e-05	4.812325948052682e-05
[TG(40:0)]_FA18:0	-0.153607	3.9011453185315816	0.7426912785796624	0.3888001272020596	0.9999794753957753	4	4	SampleType_Neuron|SleepCondition_Deprived|Sex_male	SampleType_Neuron|SleepCondition_Wakingup|Sex_male	TAG	1.5499588364984573e-05	1.5081033430892894e-05	1.8597640751203952e-05	1.802260271292061e-05	1.9601600246969165e-05	1.3718317866414003e-05	1.6392060725279224e-05	1.2217938548405694e-05	8.28948686916882e-06
[TG(40:1)]_FA14:0	-0.130847	3.920045734385748	0.5384075479747105	0.4630934404702851	0.9999794753957753	4	4	SampleType_Neuron|SleepCondition_Deprived|Sex_male	SampleType_Neuron|SleepCondition_Wakingup|Sex_male	TAG	1.6103629124892334e-05	1.3390301681672045e-05	1.874751385099036e-05	1.7512137219040575e-05	1.9179381719311844e-05	1.1311813725451848e-05	1.3562907138178773e-05	1.5695721983395765e-05	1.1627318544838394e-05
[TG(40:1)]_FA16:0	-0.304986	4.178886836624099	2.939792183751578	0.0864219	0.9999794753957753	4	4	SampleType_Neuron|SleepCondition_Deprived|Sex_male	SampleType_Neuron|SleepCondition_Wakingup|Sex_male	TAG	1.7845415546234425e-05	1.7289969892942073e-05	2.2520802197192938e-05	1.9895038325885385e-05	3.6932594417343646e-05	1.608988023825258e-05	1.6998071806690015e-05	1.3092468842499242e-05	9.522938092064178e-06
[TG(40:1)]_FA16:1	-0.0638116	4.050318995801065	0.1286418602097399	0.7198443815805912	0.9999794753957753	4	4	SampleType_Neuron|SleepCondition_Deprived|Sex_male	SampleType_Neuron|SleepCondition_Wakingup|Sex_male	TAG	1.789295751445584e-05	1.875591094724207e-05	2.0690266847733258e-05	1.986916901441122e-05	2.1451121657591565e-05	1.1409994511033584e-05	1.449603708892546e-05	2.0374729809140873e-05	8.572007447582807e-06
[TG(40:1)]_FA18:0	0.0216231	3.8637407758765225	0.0147145	0.903451	0.9999794753957753	4	4	SampleType_Neuron|SleepCondition_Deprived|Sex_male	SampleType_Neuron|SleepCondition_Wakingup|Sex_male	TAG	1.7278171019109406e-05	1.6962950311672427e-05	1.7836347087373667e-05	1.7358742486676815e-05	2.0038560346365442e-05	1.0183590468804004e-05	1.5825182950866413e-05	1.2209700413790412e-05	7.794223979583473e-06
[TG(40:1)]_FA18:1	0.028776	4.169155809240216	0.0262086	0.8713919932219636	0.9999794753957753	4	4	SampleType_Neuron|SleepCondition_Deprived|Sex_male	SampleType_Neuron|SleepCondition_Wakingup|Sex_male	TAG	1.8632459630800665e-05	2.0957504882863432e-05	2.317435134668618e-05	2.2533354501805626e-05	2.774622238390854e-05	1.1937127431600609e-05	1.794994179529359e-05	1.4410314209781872e-05	1.0638253303723315e-05
[TG(40:2)]_FA14:0	-0.012045	3.8454284307506574	0.00456136	0.9461535372071452	0.9999794753957753	4	4	SampleType_Neuron|SleepCondition_Deprived|Sex_male	SampleType_Neuron|SleepCondition_Wakingup|Sex_male	TAG	1.6082137654014983e-05	1.3387195313122132e-05	1.8548428822315526e-05	1.943157517968298e-05	1.9403153904585565e-05	1.0188306608547094e-05	1.4026992003807662e-05	1.3313096735024761e-05	8.89996481768504e-06
[TG(40:2)]_FA16:0	-0.123508	3.973322843473959	0.481093	0.4879275818937497	0.9999794753957753	4	4	SampleType_Neuron|SleepCondition_Deprived|Sex_male	SampleType_Neuron|SleepCondition_Wakingup|Sex_male	TAG	1.7246910471983472e-05	1.6185501742712907e-05	1.7755818463536364e-05	2.0814313551708846e-05	2.304738766736584e-05	1.1463801002679939e-05	1.837627162486127e-05	1.3637730856104023e-05	8.010374140664506e-06
[TG(40:2)]_FA16:1	0.1154774818211928	4.171063137279481	0.4222431307520189	0.5158198825494376	0.9999794753957753	4	4	SampleType_Neuron|SleepCondition_Deprived|Sex_male	SampleType_Neuron|SleepCondition_Wakingup|Sex_male	TAG	1.896460064599206e-05	2.2131444115518225e-05	2.855336613931687e-05	2.0773505430923327e-05	2.197955642873682e-05	1.530571880565241e-05	1.4922367023620399e-05	1.6900035699183112e-05	8.508557827797843e-06
[TG(40:2)]_FA18:0	0.0357521	3.7998271058272217	0.0401616	0.841165	0.9999794753957753	4	4	SampleType_Neuron|SleepCondition_Deprived|Sex_male	SampleType_Neuron|SleepCondition_Wakingup|Sex_male	TAG	1.5836288220316617e-05	1.3393972917954148e-05	1.924112444492424e-05	1.886208380659495e-05	1.8004578377469205e-05	1.100526623676749e-05	1.312059333955506e-05	1.233842119349947e-05	7.792925751046452e-06
[TG(40:2)]_FA18:1	0.0633755	3.9979533439668864	0.1266725504738552	0.7219073118095001	0.9999794753957753	4	4	SampleType_Neuron|SleepCondition_Deprived|Sex_male	SampleType_Neuron|SleepCondition_Wakingup|Sex_male	TAG	1.756309588828042e-05	1.9008094845470573e-05	2.0044174010160163e-05	1.918964145476782e-05	2.0786231495561778e-05	1.1857382212254856e-05	1.4268679626152513e-05	1.4337458188364283e-05	1.002907336708381e-05
[TG(40:2)]_FA18:2	-0.0936519	3.9947173659460153	0.2766922745301698	0.5988774585398066	0.9999794753957753	4	4	SampleType_Neuron|SleepCondition_Deprived|Sex_male	SampleType_Neuron|SleepCondition_Wakingup|Sex_male	TAG	1.747582746127122e-05	1.603837117722136e-05	2.0128057999249796e-05	1.9668043410281573e-05	2.0393496543961367e-05	1.4735283459676889e-05	1.4824258743214387e-05	1.4560660412026556e-05	8.861830406760164e-06
[TG(41:0)]_FA14:0	0.0869323	4.058288761983119	0.2385174425860192	0.6252789522556506	0.9999794753957753	4	4	SampleType_Neuron|SleepCondition_Deprived|Sex_male	SampleType_Neuron|SleepCondition_Wakingup|Sex_male	TAG	1.9802768258643352e-05	1.507651491994432e-05	2.152910716528563e-05	2.3337492760523737e-05	2.0275184237774384e-05	1.1650087582117142e-05	1.6711188188287036e-05	1.3772888077444407e-05	1.1485165738987936e-05
[TG(41:0)]_FA16:0 | DG(42:0)_C16:0	-0.0432023	4.796845206346947	0.0596332	0.8070766279401952	0.9999794753957753	4	4	SampleType_Neuron|SleepCondition_Deprived|Sex_male	SampleType_Neuron|SleepCondition_Wakingup|Sex_male	TAG	1.5566667678290155e-05	1.689715100416505e-05	1.8466036138275527e-05	1.87790099608813e-05	1.913893623062693e-05	1.1462300550292717e-05	1.372054162677844e-05	1.574000198150449e-05	1.0233701904656164e-05
[TG(41:0)]_FA16:0 | DG(42:0)_C16:0	-0.0432023	4.796845206346947	0.0596332	0.8070766279401952	0.9999794753957753	4	4	SampleType_Neuron|SleepCondition_Deprived|Sex_male	SampleType_Neuron|SleepCondition_Wakingup|Sex_male	DAG	2.811541119449225e-05	3.180987361881303e-05	3.933152748943621e-05	3.162554312402625e-05	3.3554846700760595e-05	2.1339986692416103e-05	2.9693713587614158e-05	2.7514882413534177e-05	1.4409683375334618e-05
[TG(41:0)]_FA18:0 | DG(42:0)_C18:0	0.1378184873001928	4.75424	0.6063047397563537	0.4361825430582242	0.9999794753957753	4	4	SampleType_Neuron|SleepCondition_Deprived|Sex_male	SampleType_Neuron|SleepCondition_Wakingup|Sex_male	DAG	2.8696006730381644e-05	3.005164838979717e-05	3.385110651336676e-05	4.274101194453558e-05	3.4300627191291694e-05	2.1515983415770404e-05	2.3904227620196668e-05	2.26487148168581e-05	1.4422340855958774e-05
[TG(41:0)]_FA18:0 | DG(42:0)_C18:0	0.1378184873001928	4.75424	0.6063047397563537	0.4361825430582242	0.9999794753957753	4	4	SampleType_Neuron|SleepCondition_Deprived|Sex_male	SampleType_Neuron|SleepCondition_Wakingup|Sex_male	TAG	1.724984113274936e-05	1.4312621722239675e-05	1.951439976653809e-05	1.7367487138591812e-05	1.7993238607074856e-05	1.1899398477206297e-05	1.3113152642376296e-05	1.2213819382891744e-05	7.795359960504835e-06
[TG(41:1)]_FA14:0	-0.00201424	3.7718571105131096	0.000127335	0.9909966306728788	0.9999794753957753	4	4	SampleType_Neuron|SleepCondition_Deprived|Sex_male	SampleType_Neuron|SleepCondition_Wakingup|Sex_male	TAG	1.546409473781033e-05	1.3385500925380031e-05	1.7764393254243732e-05	1.73929922922655e-05	1.8006846533418274e-05	1.0184662378218494e-05	1.3104885066737285e-05	1.2297230618629368e-05	8.559999143130104e-06
[TG(41:1)]_FA16:0	-0.0260427	3.8287310630544233	0.0213233	0.8839016775202988	0.9999794753957753	4	4	SampleType_Neuron|SleepCondition_Deprived|Sex_male	SampleType_Neuron|SleepCondition_Wakingup|Sex_male	TAG	1.6041108403292627e-05	1.4316575203865214e-05	1.7749107946359715e-05	1.872763542623769e-05	1.941676154254298e-05	1.0255189732671044e-05	1.5363853733529338e-05	1.2235702007756214e-05	8.025952542642538e-06
[TG(41:1)]_FA16:1	0.0573913	3.913694066434789	0.1037423002654815	0.7473841231699788	0.9999794753957753	4	4	SampleType_Neuron|SleepCondition_Deprived|Sex_male	SampleType_Neuron|SleepCondition_Wakingup|Sex_male	TAG	1.767022766890089e-05	1.5047427813667108e-05	2.0161984193598173e-05	2.0253202255760745e-05	1.9687404817231474e-05	1.144965270611348e-05	1.4200059121550479e-05	1.3297392612915437e-05	8.511479027714966e-06
[TG(41:1)]_FA18:0	-0.0275895	3.828916235527227	0.0239294	0.8770647973965144	0.9999794753957753	4	4	SampleType_Neuron|SleepCondition_Deprived|Sex_male	SampleType_Neuron|SleepCondition_Wakingup|Sex_male	TAG	1.583987002861502e-05	1.4304714543534133e-05	1.91568676295722e-05	1.7355827556374643e-05	1.8001554722276952e-05	1.104964061247808e-05	1.4225137281887627e-05	1.3202396567891913e-05	8.213866759218441e-06
[TG(41:1)]_FA18:1	0.0023491	3.952773679162964	0.000173946	0.9894771276411032	0.9999794753957753	4	4	SampleType_Neuron|SleepCondition_Deprived|Sex_male	SampleType_Neuron|SleepCondition_Wakingup|Sex_male	TAG	1.7956129383588067e-05	1.4643030240584366e-05	2.2216955619827013e-05	1.886208359810766e-05	2.0237763413632748e-05	1.1725545368242954e-05	1.516212566587916e-05	1.4075639819174973e-05	8.95838383284053e-06
[TG(41:2)]_FA14:0	-0.048409	3.792074036984823	0.0736137	0.7861461185329829	0.9999794753957753	4	4	SampleType_Neuron|SleepCondition_Deprived|Sex_male	SampleType_Neuron|SleepCondition_Wakingup|Sex_male	TAG	1.5689755430457238e-05	1.3809666283635785e-05	1.7761037817882057e-05	1.7393721024841037e-05	1.8674004779300637e-05	1.0982757406578922e-05	1.3227520220131188e-05	1.2956539424934456e-05	7.818402928958948e-06
[TG(41:2)]_FA16:0	-0.00489371	3.823662123737704	0.000752824	0.9781106819111952	0.9999794753957753	4	4	SampleType_Neuron|SleepCondition_Deprived|Sex_male	SampleType_Neuron|SleepCondition_Wakingup|Sex_male	TAG	1.5559829573350916e-05	1.4515102754124487e-05	1.874154848857316e-05	1.820441725127717e-05	1.8660018778901364e-05	1.1050712399229757e-05	1.3189213896720721e-05	1.319287109584721e-05	8.102383921622666e-06
[TG(41:2)]_FA16:1	-0.035462	3.92677	0.0396226	0.8422202557143003	0.9999794753957753	4	4	SampleType_Neuron|SleepCondition_Deprived|Sex_male	SampleType_Neuron|SleepCondition_Wakingup|Sex_male	TAG	1.7409399047063387e-05	1.5001678644403414e-05	2.026339044814627e-05	1.8794312927993136e-05	2.1686611398929472e-05	1.1094014742863046e-05	1.5295508872601936e-05	1.3665791983723646e-05	8.510667511073442e-06
[TG(41:2)]_FA18:0	-0.0567569	3.820046387732844	0.101263	0.7503194298722525	0.9999794753957753	4	4	SampleType_Neuron|SleepCondition_Deprived|Sex_male	SampleType_Neuron|SleepCondition_Wakingup|Sex_male	TAG	1.709419072471738e-05	1.3391149010202131e-05	1.8131991273638602e-05	1.7354370299710847e-05	1.8001554505987445e-05	1.1418354840217673e-05	1.5340428962167286e-05	1.221227469582401e-05	7.794223979583473e-06
[TG(41:2)]_FA18:1	-0.0279425	3.930091504706134	0.0246029	0.8753606330407704	0.9999794753957753	4	4	SampleType_Neuron|SleepCondition_Deprived|Sex_male	SampleType_Neuron|SleepCondition_Wakingup|Sex_male	TAG	1.7273612303186146e-05	1.4648113511537896e-05	2.0995231832777078e-05	1.9099280491786025e-05	2.105422861234185e-05	1.206017511724246e-05	1.4270333172818494e-05	1.3908045004165858e-05	8.502878263657219e-06
[TG(41:2)]_FA18:2	-0.0381719	3.9914709228332543	0.0459714	0.8302277559504603	0.9999794753957753	4	4	SampleType_Neuron|SleepCondition_Deprived|Sex_male	SampleType_Neuron|SleepCondition_Wakingup|Sex_male	TAG	1.7470291713505714e-05	1.5994881371159185e-05	2.0972862968125987e-05	2.0284901497335018e-05	2.174822470895171e-05	1.1534542689950266e-05	1.5815537419672417e-05	1.527583417303574e-05	8.856962049746344e-06
[TG(42:0)]_FA14:0	-0.087232	4.948158485830998	0.2420923843048896	0.6226989522897298	0.9999794753957753	4	4	SampleType_Neuron|SleepCondition_Deprived|Sex_male	SampleType_Neuron|SleepCondition_Wakingup|Sex_male	TAG	2.6506155406712645e-05	3.1984114711359874e-05	2.213195329416883e-05	1.9853866047299387e-05	2.788721437507723e-05	1.683481173253237e-05	1.9180703733153907e-05	2.718098071018323e-05	5.620162738132205e-05
[TG(42:0)]_FA16:0 | DG(44:7),DG(43:0)_C16:0	-0.177893	5.2065718026876695	1.0142576726656645	0.3138849886486746	0.9999794753957753	4	4	SampleType_Neuron|SleepCondition_Deprived|Sex_male	SampleType_Neuron|SleepCondition_Wakingup|Sex_male	TAG	3.2559913704011165e-05	3.282933938250315e-05	2.8630166784967444e-05	2.9152645767966232e-05	3.1725736170302295e-05	1.7071260655062533e-05	2.42743380720845e-05	2.188720137677691e-05	1.2067083464428016e-05
[TG(42:0)]_FA16:0 | DG(44:7),DG(43:0)_C16:0	-0.177893	5.2065718026876695	1.0142576726656645	0.3138849886486746	0.9999794753957753	4	4	SampleType_Neuron|SleepCondition_Deprived|Sex_male	SampleType_Neuron|SleepCondition_Wakingup|Sex_male	DAG	3.999954692021921e-05	3.8994707257114046e-05	4.239049742755983e-05	3.860154106339842e-05	5.0037623579937465e-05	3.130492109268583e-05	3.621212138094734e-05	3.439347478402696e-05	2.4271613594356855e-05
[TG(42:0)]_FA18:0 | DG(44:7),DG(43:0)_C18:0	0.1333288986615247	4.864121604033669	0.567995	0.4510568622335334	0.9999794753957753	4	4	SampleType_Neuron|SleepCondition_Deprived|Sex_male	SampleType_Neuron|SleepCondition_Wakingup|Sex_male	TAG	1.6707670009017476e-05	1.8459390399193832e-05	2.2293756336586925e-05	1.9587520406565382e-05	1.862713340149985e-05	1.5252984264308146e-05	1.5322791709263422e-05	1.3009572453347705e-05	8.204779345168143e-06
[TG(42:0)]_FA18:0 | DG(44:7),DG(43:0)_C18:0	0.1333288986615247	4.864121604033669	0.567995	0.4510568622335334	0.9999794753957753	4	4	SampleType_Neuron|SleepCondition_Deprived|Sex_male	SampleType_Neuron|SleepCondition_Wakingup|Sex_male	DAG	3.039871802679455e-05	3.0367372016877074e-05	4.930887644522209e-05	3.359125463027499e-05	3.643402151260065e-05	1.95883791747431e-05	2.478031184043956e-05	2.830291293250828e-05	1.8225576907697594e-05
[TG(42:1)]_FA14:0	0.0118881	4.156426010411892	0.00445912	0.9467595093087572	0.9999794753957753	4	4	SampleType_Neuron|SleepCondition_Deprived|Sex_male	SampleType_Neuron|SleepCondition_Wakingup|Sex_male	TAG	1.9337119515938532e-05	1.878499837670097e-05	1.7770358332223575e-05	1.9233000070071977e-05	1.9354014587125217e-05	1.493764761725374e-05	1.3107089690498e-05	1.4419067485602176e-05	1.8787534493186898e-05
[TG(42:1)]_FA16:0 | DG(44:8),DG(43:1)_C16:0	-0.0407932	4.706777581644907	0.0530955	0.817762	0.9999794753957753	4	4	SampleType_Neuron|SleepCondition_Deprived|Sex_male	SampleType_Neuron|SleepCondition_Wakingup|Sex_male	DAG	3.0082532734714996e-05	2.518475802790783e-05	3.497067810890643e-05	3.149109523013934e-05	3.419667903165633e-05	2.068594744128564e-05	2.345667780071854e-05	2.5741879912344565e-05	1.552856862261614e-05
[TG(42:1)]_FA16:0 | DG(44:8),DG(43:1)_C16:0	-0.0407932	4.706777581644907	0.0530955	0.817762	0.9999794753957753	4	4	SampleType_Neuron|SleepCondition_Deprived|Sex_male	SampleType_Neuron|SleepCondition_Wakingup|Sex_male	TAG	1.7412004320389087e-05	1.4999984364388544e-05	1.7756936800104907e-05	1.7340160292470798e-05	2.110034391412744e-05	1.1432074512036191e-05	1.5479875068204728e-05	1.2685710577595999e-05	9.371048850749328e-06
[TG(42:1)]_FA16:1 | DG(44:8),DG(43:1)_C16:1	-0.115123	4.933718969772886	0.4238290136483922	0.5150325981955892	0.9999794753957753	4	4	SampleType_Neuron|SleepCondition_Deprived|Sex_male	SampleType_Neuron|SleepCondition_Wakingup|Sex_male	TAG	1.8503184983335553e-05	1.8111755650357472e-05	1.9263493451794005e-05	1.8799049759229934e-05	1.969307470242865e-05	1.2063176308230137e-05	1.5102323814010872e-05	1.4665696481061939e-05	9.909963715396298e-06
[TG(42:1)]_FA16:1 | DG(44:8),DG(43:1)_C16:1	-0.115123	4.933718969772886	0.4238290136483922	0.5150325981955892	0.9999794753957753	4	4	SampleType_Neuron|SleepCondition_Deprived|Sex_male	SampleType_Neuron|SleepCondition_Wakingup|Sex_male	DAG	3.334077095538807e-05	3.178332812108078e-05	3.6699061337965186e-05	3.496124059920342e-05	3.975544910013633e-05	2.4871498607108248e-05	3.3627686445340025e-05	2.5719225484080923e-05	1.9251316114536348e-05
[TG(42:1)]_FA18:0 | DG(44:8),DG(43:1)_C18:0	0.0457658	5.066152915585544	0.0671303	0.7955617796809739	0.9999794753957753	4	4	SampleType_Neuron|SleepCondition_Deprived|Sex_male	SampleType_Neuron|SleepCondition_Wakingup|Sex_male	DAG	3.7450527176389885e-05	3.4971911884767235e-05	4.34582474525929e-05	5.170968380049398e-05	5.7831468045509226e-05	2.773074958748809e-05	2.532211140195159e-05	2.7654416493748903e-05	1.383944964482476e-05
[TG(42:1)]_FA18:0 | DG(44:8),DG(43:1)_C18:0	0.0457658	5.066152915585544	0.0671303	0.7955617796809739	0.9999794753957753	4	4	SampleType_Neuron|SleepCondition_Deprived|Sex_male	SampleType_Neuron|SleepCondition_Wakingup|Sex_male	TAG	2.8310788433964168e-05	2.2114217669572097e-05	2.397255466827617e-05	1.8742574096557515e-05	1.8404873368256515e-05	1.5961901752949037e-05	1.3910694972894017e-05	1.2761398476201275e-05	8.523649579783327e-06
[TG(42:1)]_FA18:1 | DG(44:8),DG(43:1)_C18:1	0.0611046	5.159006907030207	0.1197503718347121	0.7293053892248286	0.9999794753957753	4	4	SampleType_Neuron|SleepCondition_Deprived|Sex_male	SampleType_Neuron|SleepCondition_Wakingup|Sex_male	TAG	1.9094852014755952e-05	1.4786489677521046e-05	1.997035597460885e-05	2.3405991676743463e-05	2.1200889984032197e-05	1.1880962747419895e-05	1.5163503726561402e-05	1.3511069413636165e-05	9.685050759302162e-06
[TG(42:1)]_FA18:1 | DG(44:8),DG(43:1)_C18:1	0.0611046	5.159006907030207	0.1197503718347121	0.7293053892248286	0.9999794753957753	4	4	SampleType_Neuron|SleepCondition_Deprived|Sex_male	SampleType_Neuron|SleepCondition_Wakingup|Sex_male	DAG	4.7750155316616266e-05	3.803059190595358e-05	4.1173993137074254e-05	4.946305234947917e-05	5.8828236718193895e-05	2.688377854004217e-05	3.166304283002052e-05	2.818423202950161e-05	1.6576701993155217e-05
[TG(42:2)]_FA14:0	-0.0801544	3.8310189711751055	0.2018011006539531	0.6532709604140461	0.9999794753957753	4	4	SampleType_Neuron|SleepCondition_Deprived|Sex_male	SampleType_Neuron|SleepCondition_Wakingup|Sex_male	TAG	1.5480050523030865e-05	1.3388042480061372e-05	1.7768494058692862e-05	1.7396271449863913e-05	1.966018939712364e-05	1.0192808170146793e-05	1.4833077395948132e-05	1.2292339256891016e-05	9.768946766661314e-06
[TG(42:2)]_FA16:0	-0.103484	4.145618372178941	0.3385564776409069	0.5606636377874495	0.9999794753957753	4	4	SampleType_Neuron|SleepCondition_Deprived|Sex_male	SampleType_Neuron|SleepCondition_Wakingup|Sex_male	TAG	1.5981844102551137e-05	1.8559924790073296e-05	2.3608684342630664e-05	2.0838361101239912e-05	2.173990859374962e-05	1.771822569657835e-05	1.6323715811788193e-05	1.3742252225862786e-05	1.2011747742047947e-05
[TG(42:2)]_FA16:1	0.0825766	3.948529193377284	0.2148941964069077	0.6429581310945429	0.9999794753957753	4	4	SampleType_Neuron|SleepCondition_Deprived|Sex_male	SampleType_Neuron|SleepCondition_Wakingup|Sex_male	TAG	2.1094861908827237e-05	1.4680024579430739e-05	2.0671626032378236e-05	1.879941398652618e-05	2.0029488659823662e-05	1.1090585008902632e-05	1.420446857932643e-05	1.4167289140424726e-05	8.912460143547956e-06
[TG(42:2)]_FA18:0	0.1264319297243834	3.8620779585641154	0.5027508787467703	0.478294	0.9999794753957753	4	4	SampleType_Neuron|SleepCondition_Deprived|Sex_male	SampleType_Neuron|SleepCondition_Wakingup|Sex_male	TAG	1.78411825904035e-05	1.4251623117160698e-05	1.8811638332609735e-05	2.1297452199467873e-05	1.800495652362155e-05	1.1464015417272923e-05	1.3114530492804024e-05	1.2217166106665518e-05	8.306687994915182e-06
[TG(42:2)]_FA18:1	-0.0263447	4.689623879676356	0.0221332	0.8817332998716536	0.9999794753957753	4	4	SampleType_Neuron|SleepCondition_Deprived|Sex_male	SampleType_Neuron|SleepCondition_Wakingup|Sex_male	TAG	2.80581005847831e-05	3.673493813939318e-05	2.6189328852485746e-05	2.4269520180957337e-05	3.14641653031206e-05	2.1486829532253988e-05	1.85961881276373e-05	2.791803724336635e-05	1.7456231770431518e-05
[TG(42:2)]_FA18:2	-0.0174293	4.06622	0.00959903	0.9219524258733356	0.9999794753957753	4	4	SampleType_Neuron|SleepCondition_Deprived|Sex_male	SampleType_Neuron|SleepCondition_Wakingup|Sex_male	TAG	1.748820112764989e-05	1.660006558838463e-05	2.4468029393522084e-05	2.114915866462868e-05	2.1519916572262355e-05	1.3062563584752923e-05	1.768400226030829e-05	1.4649220457347154e-05	9.195629681473093e-06
[TG(42:3)]_FA14:0	-0.0021642	3.765648608202592	0.000147003	0.9903262959795376	0.9999794753957753	4	4	SampleType_Neuron|SleepCondition_Deprived|Sex_male	SampleType_Neuron|SleepCondition_Wakingup|Sex_male	TAG	1.5482329974155532e-05	1.3388324940859274e-05	1.776849434313022e-05	1.739007736196332e-05	1.8005712527540243e-05	1.0192594000879432e-05	1.3117837428445094e-05	1.2299290250489496e-05	8.229932027849328e-06
[TG(42:3)]_FA16:0	0.0369277	3.84511	0.0428836	0.8359446157489915	0.9999794753957753	4	4	SampleType_Neuron|SleepCondition_Deprived|Sex_male	SampleType_Neuron|SleepCondition_Wakingup|Sex_male	TAG	1.639571779698623e-05	1.4807387467476507e-05	1.7742397073636372e-05	1.989941072133865e-05	1.915103236542248e-05	1.026269260792123e-05	1.3408303836418284e-05	1.3522654419334692e-05	8.338493913139755e-06
[TG(42:3)]_FA16:1	-0.0190976	3.93928	0.0114943	0.9146211826830516	0.9999794753957753	4	4	SampleType_Neuron|SleepCondition_Deprived|Sex_male	SampleType_Neuron|SleepCondition_Wakingup|Sex_male	TAG	1.6808614645905155e-05	1.583927886695713e-05	2.0450172281270988e-05	1.925595472922702e-05	1.9552461145798317e-05	1.270928373226164e-05	1.531535085439377e-05	1.3288897079558692e-05	8.653793988326665e-06
[TG(42:3)]_FA18:0	-0.0374058	3.793930144669962	0.0439561	0.8339352801872532	0.9999794753957753	4	4	SampleType_Neuron|SleepCondition_Deprived|Sex_male	SampleType_Neuron|SleepCondition_Wakingup|Sex_male	TAG	1.545400027412156e-05	1.3383524022976415e-05	1.9046886157660706e-05	1.735181987468797e-05	1.8369719907002433e-05	1.1429073198385702e-05	1.3116735169128366e-05	1.263731146307648e-05	7.79146527489378e-06
[TG(42:3)]_FA18:1	0.0527724	3.961592773478744	0.0877716	0.7670294198725786	0.9999794753957753	4	4	SampleType_Neuron|SleepCondition_Deprived|Sex_male	SampleType_Neuron|SleepCondition_Wakingup|Sex_male	TAG	1.6937238083729053e-05	1.4634840654944537e-05	2.4537000616552757e-05	1.8858075707933695e-05	1.9594418426031114e-05	1.1674311238398314e-05	1.51486220168221e-05	1.3418905049387703e-05	9.694300390016644e-06
[TG(42:3)]_FA18:2	-0.0971355	4.036084235849768	0.2979275320071437	0.5851845985033949	0.9999794753957753	4	4	SampleType_Neuron|SleepCondition_Deprived|Sex_male	SampleType_Neuron|SleepCondition_Wakingup|Sex_male	TAG	1.8355024138318795e-05	1.666755922977049e-05	2.0843122273181584e-05	1.9668407776569346e-05	2.2913578146003727e-05	1.5345591619763304e-05	1.5023782134540226e-05	1.3954384634134712e-05	8.862803923405569e-06
[TG(42:3)]_FA18:3	-0.0375741	4.077384750457054	0.0446097	0.8327233977467697	0.9999794753957753	4	4	SampleType_Neuron|SleepCondition_Deprived|Sex_male	SampleType_Neuron|SleepCondition_Wakingup|Sex_male	TAG	1.891771019795532e-05	1.7034397704001906e-05	2.1587266426706474e-05	2.115098028758025e-05	2.1911517517984725e-05	1.3353247828115406e-05	1.6033800428346105e-05	1.5969382855231383e-05	9.916941415219525e-06
[TG(42:4)]_FA14:0	0.0270545	3.77498	0.0229815	0.8795051353958797	0.9999794753957753	4	4	SampleType_Neuron|SleepCondition_Deprived|Sex_male	SampleType_Neuron|SleepCondition_Wakingup|Sex_male	TAG	1.5477445436031238e-05	1.338380632218347e-05	1.901631532856466e-05	1.7732938185735316e-05	1.8014784141985516e-05	1.0197310140622523e-05	1.3217323716969721e-05	1.2286675453412487e-05	7.933618018841295e-06
[TG(42:4)]_FA16:0	0.075024	4.3058072132205645	0.1786757440382302	0.6725137637012034	0.9999794753957753	4	4	SampleType_Neuron|SleepCondition_Deprived|Sex_male	SampleType_Neuron|SleepCondition_Wakingup|Sex_male	TAG	3.388196479884294e-05	2.3563779121683512e-05	2.088525078752161e-05	1.8443071818593918e-05	2.8496161472764457e-05	1.3976418083423621e-05	1.6381588473315868e-05	2.0357996092065688e-05	8.874812289761216e-06
[TG(42:4)]_FA16:1	0.2072840574040209	4.085939255812663	1.357321373081234	0.2440022509651115	0.9999794753957753	4	4	SampleType_Neuron|SleepCondition_Deprived|Sex_male	SampleType_Neuron|SleepCondition_Wakingup|Sex_male	TAG	1.7805363389462997e-05	2.0404847547460918e-05	2.819396958660158e-05	2.12402480127072e-05	2.076052779490532e-05	1.1304953807767379e-05	1.4960122269936132e-05	1.644230369400466e-05	8.509531653957969e-06
[TG(42:4)]_FA18:0	0.0818223	3.845119628695488	0.2105300137100219	0.6463523015501352	0.9999794753957753	4	4	SampleType_Neuron|SleepCondition_Deprived|Sex_male	SampleType_Neuron|SleepCondition_Wakingup|Sex_male	TAG	1.5875689105338136e-05	1.6054750348501014e-05	1.957032249704052e-05	1.8423396386533056e-05	1.7997396556531154e-05	1.0214459546401454e-05	1.4972799145660206e-05	1.2216136315287028e-05	8.177841722054446e-06
[TG(42:4)]_FA18:1	-0.00398767	3.882078921985186	0.000500499	0.9821513389150064	0.9999794753957753	4	4	SampleType_Neuron|SleepCondition_Deprived|Sex_male	SampleType_Neuron|SleepCondition_Wakingup|Sex_male	TAG	1.6980872173016267e-05	1.4643312755245882e-05	1.9304130447756387e-05	1.8852974718896418e-05	1.9768673508174644e-05	1.1197983700265175e-05	1.4281907999480355e-05	1.3299452097466105e-05	8.505150163597002e-06
[TG(42:4)]_FA18:2	-0.0194843	3.9920479288674544	0.0119763	0.9128564221302372	0.9999794753957753	4	4	SampleType_Neuron|SleepCondition_Deprived|Sex_male	SampleType_Neuron|SleepCondition_Wakingup|Sex_male	TAG	1.8636041439099066e-05	1.5200206302389914e-05	2.0120601189564288e-05	2.098446885532705e-05	2.1934197275062927e-05	1.1837445825643211e-05	1.482425869065076e-05	1.5067306280104299e-05	9.232790730509925e-06
[TG(42:4)]_FA18:3	0.1083931486267033	4.162933274356497	0.371867	0.5419885934985751	0.9999794753957753	4	4	SampleType_Neuron|SleepCondition_Deprived|Sex_male	SampleType_Neuron|SleepCondition_Wakingup|Sex_male	TAG	1.9611298773888255e-05	2.3173784463840193e-05	2.276499771032302e-05	2.2377409413914757e-05	2.192399129425711e-05	1.531365067363897e-05	1.603931225056604e-05	1.4894047759822966e-05	9.50281604496394e-06
[TG(42:4)]_FA20:4	-0.00564974	4.156535088823228	0.00101019	0.9746446648190472	0.9999794753957753	4	4	SampleType_Neuron|SleepCondition_Deprived|Sex_male	SampleType_Neuron|SleepCondition_Wakingup|Sex_male	TAG	2.095516753445056e-05	1.754751930746755e-05	2.3210515067483713e-05	2.2822290365911138e-05	2.463344740794829e-05	1.3334597724623626e-05	1.7231767865015887e-05	1.6057428053965892e-05	1.0146073706913386e-05
[TG(43:0)]_FA14:0	0.0740206	4.050812604689394	0.1728947300952548	0.6775518796148062	0.9999794753957753	4	4	SampleType_Neuron|SleepCondition_Deprived|Sex_male	SampleType_Neuron|SleepCondition_Wakingup|Sex_male	TAG	1.6892626962599594e-05	1.6770917959310887e-05	2.3511751789903448e-05	2.141368254341959e-05	2.050954047790977e-05	1.0938383071755936e-05	1.4194547351894178e-05	1.6616849453509105e-05	1.1646304703871684e-05
[TG(43:0)]_FA16:0 | DG(44:0)_C16:0	-0.122438	4.948745035769409	0.4795815139354999	0.4886119347717724	0.9999794753957753	4	4	SampleType_Neuron|SleepCondition_Deprived|Sex_male	SampleType_Neuron|SleepCondition_Wakingup|Sex_male	DAG	3.363416192254701e-05	3.393747887674165e-05	3.772468284865822e-05	3.4609999767787255e-05	4.013986808072765e-05	2.668934620956428e-05	2.670416933798592e-05	3.322726241628372e-05	1.703447933847242e-05
[TG(43:0)]_FA16:0 | DG(44:0)_C16:0	-0.122438	4.948745035769409	0.4795815139354999	0.4886119347717724	0.9999794753957753	4	4	SampleType_Neuron|SleepCondition_Deprived|Sex_male	SampleType_Neuron|SleepCondition_Wakingup|Sex_male	TAG	1.9112436041459944e-05	1.6506308586882725e-05	2.1283047094187476e-05	2.2939977897030894e-05	2.3884642469163418e-05	1.2497916247047381e-05	2.034146700060269e-05	1.6871974276944553e-05	8.168754308004147e-06
[TG(43:0)]_FA18:0 | DG(44:0)_C18:0	0.0105554	4.6748375193327005	0.00355374	0.9524636605908195	0.9999794753957753	4	4	SampleType_Neuron|SleepCondition_Deprived|Sex_male	SampleType_Neuron|SleepCondition_Wakingup|Sex_male	DAG	3.0111188008515227e-05	2.4946976937191515e-05	3.3327297703271236e-05	3.307896737445186e-05	3.26941554890976e-05	2.0652291464630688e-05	2.381438665261152e-05	2.2918513676405448e-05	1.49473001971534e-05
[TG(43:0)]_FA18:0 | DG(44:0)_C18:0	0.0105554	4.6748375193327005	0.00355374	0.9524636605908195	0.9999794753957753	4	4	SampleType_Neuron|SleepCondition_Deprived|Sex_male	SampleType_Neuron|SleepCondition_Wakingup|Sex_male	TAG	1.5858756598818823e-05	1.4076252450740329e-05	1.783485585343337e-05	1.7378782354521213e-05	1.921529125658112e-05	1.1755342536425914e-05	1.3115357108446125e-05	1.221536402085632e-05	7.791952172498105e-06
[TG(43:1)]_FA14:0	-0.147191	3.914356231693658	0.6818914328158776	0.4089361760035818	0.9999794753957753	4	4	SampleType_Neuron|SleepCondition_Deprived|Sex_male	SampleType_Neuron|SleepCondition_Wakingup|Sex_male	TAG	1.5487865597703655e-05	1.4348768786419572e-05	1.826098631605819e-05	1.921587527152129e-05	1.8028014138466095e-05	1.0717154477869533e-05	1.912889360299549e-05	1.399377317229877e-05	9.248855906286398e-06
[TG(43:1)]_FA16:0 | DG(44:1)_C16:0	-0.135078	4.728509424347748	0.5822175577721067	0.4454444194718845	0.9999794753957753	4	4	SampleType_Neuron|SleepCondition_Deprived|Sex_male	SampleType_Neuron|SleepCondition_Wakingup|Sex_male	TAG	1.590108826882361e-05	1.4327306559640849e-05	1.8211401560907355e-05	1.73536415671353e-05	1.7959597153658155e-05	1.3065993645814166e-05	1.404187355585608e-05	1.2244712338595897e-05	8.208998556961981e-06
[TG(43:1)]_FA16:0 | DG(44:1)_C16:0	-0.135078	4.728509424347748	0.5822175577721067	0.4454444194718845	0.9999794753957753	4	4	SampleType_Neuron|SleepCondition_Deprived|Sex_male	SampleType_Neuron|SleepCondition_Wakingup|Sex_male	DAG	3.2188697501781895e-05	2.4419735256329654e-05	3.280535266894105e-05	3.091431660079163e-05	3.550075587134894e-05	2.189370129824824e-05	2.790875027799243e-05	2.4686367760837334e-05	1.4720439712544905e-05
[TG(43:1)]_FA16:1 | DG(44:1)_C16:1	-0.0604143	4.854535270426158	0.1166755583122878	0.7326684647676824	0.9999794753957753	4	4	SampleType_Neuron|SleepCondition_Deprived|Sex_male	SampleType_Neuron|SleepCondition_Wakingup|Sex_male	DAG	3.381911875191174e-05	2.7350205060940143e-05	3.8098246443798325e-05	3.62339432016485e-05	3.6478624806548864e-05	2.380780036382521e-05	3.0462595336169926e-05	2.608762470757967e-05	1.5783664711263582e-05
[TG(43:1)]_FA16:1 | DG(44:1)_C16:1	-0.0604143	4.854535270426158	0.1166755583122878	0.7326684647676824	0.9999794753957753	4	4	SampleType_Neuron|SleepCondition_Deprived|Sex_male	SampleType_Neuron|SleepCondition_Wakingup|Sex_male	TAG	1.6813499184029446e-05	1.9782154585082278e-05	2.5555538499369386e-05	2.019381201026497e-05	2.001852696348516e-05	1.2140348920448553e-05	1.5603061561511517e-05	1.3294560784830912e-05	8.614036606021683e-06
[TG(43:1)]_FA18:0 | DG(44:1)_C18:0	-0.0357872	4.642898301575358	0.0408376	0.8398518005870306	0.9999794753957753	4	4	SampleType_Neuron|SleepCondition_Deprived|Sex_male	SampleType_Neuron|SleepCondition_Wakingup|Sex_male	TAG	1.546181553512043e-05	1.3985319572444898e-05	1.9352224040076266e-05	1.7363114882130077e-05	1.7992860605115512e-05	1.0847061917645439e-05	1.3119215436563707e-05	1.2209185419894858e-05	7.788868910674158e-06
[TG(43:1)]_FA18:0 | DG(44:1)_C18:0	-0.0357872	4.642898301575358	0.0408376	0.8398518005870306	0.9999794753957753	4	4	SampleType_Neuron|SleepCondition_Deprived|Sex_male	SampleType_Neuron|SleepCondition_Wakingup|Sex_male	DAG	2.9049964665999265e-05	2.4781772597223748e-05	3.291272449923437e-05	3.080792421610551e-05	3.45293134741334e-05	1.9589451043269982e-05	2.436169814147075e-05	2.2482149645918e-05	1.3837826859153487e-05
[TG(43:1)]_FA18:1 | DG(44:1)_C18:1	0.2034686547838452	4.912399059208952	1.323327072287707	0.249996	0.9999794753957753	4	4	SampleType_Neuron|SleepCondition_Deprived|Sex_male	SampleType_Neuron|SleepCondition_Wakingup|Sex_male	DAG	3.50975365648693e-05	3.720231095064045e-05	4.026021666073005e-05	4.124860196072942e-05	3.615997600398854e-05	2.1731424042274434e-05	2.9404625135195943e-05	2.4754332616929178e-05	1.5600618665992662e-05
[TG(43:1)]_FA18:1 | DG(44:1)_C18:1	0.2034686547838452	4.912399059208952	1.323327072287707	0.249996	0.9999794753957753	4	4	SampleType_Neuron|SleepCondition_Deprived|Sex_male	SampleType_Neuron|SleepCondition_Wakingup|Sex_male	TAG	1.7239421157403025e-05	1.511915750520364e-05	2.002441436047122e-05	2.0101993512636326e-05	1.9589882618808476e-05	1.2399521005985056e-05	1.4963153614466207e-05	1.3304858453100013e-05	1.0014955441258451e-05
[TG(43:2)]_FA14:0	-0.0188359	3.76445	0.0111374	0.915952	0.9999794753957753	4	4	SampleType_Neuron|SleepCondition_Deprived|Sex_male	SampleType_Neuron|SleepCondition_Wakingup|Sex_male	TAG	1.5479725011373296e-05	1.3386630553117175e-05	1.777520486030686e-05	1.7383883274062726e-05	1.8006468603555434e-05	1.0680497392002107e-05	1.3111774686821313e-05	1.2287705293894132e-05	7.814021500500926e-06
[TG(43:2)]_FA16:0 | DG(44:2)_C16:0	-0.00253882	4.608405141807809	0.000205426	0.988565	0.9999794753957753	4	4	SampleType_Neuron|SleepCondition_Deprived|Sex_male	SampleType_Neuron|SleepCondition_Wakingup|Sex_male	DAG	2.8980280452020135e-05	2.403595317399532e-05	3.183304424713226e-05	3.091468089758364e-05	3.2151735294325086e-05	1.896349401156707e-05	2.3407072504575353e-05	2.223860963176846e-05	1.3890566124459519e-05
[TG(43:2)]_FA16:0 | DG(44:2)_C16:0	-0.00253882	4.608405141807809	0.000205426	0.988565	0.9999794753957753	4	4	SampleType_Neuron|SleepCondition_Deprived|Sex_male	SampleType_Neuron|SleepCondition_Wakingup|Sex_male	TAG	1.555950406169335e-05	1.3850896780360057e-05	1.775134461949681e-05	1.7551852379954304e-05	1.7973961011823764e-05	1.0357443618654951e-05	1.310020022810486e-05	1.2244197344700341e-05	8.118935902149046e-06
[TG(43:2)]_FA16:1 | DG(44:2)_C16:1	-0.0154786	4.796078678937742	0.00765361	0.930286	0.9999794753957753	4	4	SampleType_Neuron|SleepCondition_Deprived|Sex_male	SampleType_Neuron|SleepCondition_Wakingup|Sex_male	TAG	1.681024282527992e-05	1.4672682483911842e-05	1.927505099481931e-05	2.0038231080174584e-05	1.9551326995727282e-05	1.1095944147099044e-05	1.4676269733245083e-05	1.3302026723221796e-05	9.02881112149725e-06
[TG(43:2)]_FA16:1 | DG(44:2)_C16:1	-0.0154786	4.796078678937742	0.00765361	0.930286	0.9999794753957753	4	4	SampleType_Neuron|SleepCondition_Deprived|Sex_male	SampleType_Neuron|SleepCondition_Wakingup|Sex_male	DAG	3.1041182701990286e-05	2.7969226840900298e-05	3.7281030049465606e-05	3.4952860383071944e-05	3.748635488718602e-05	2.1645462394348773e-05	2.71404201321677e-05	2.464491983632892e-05	1.58870337133574e-05
[TG(43:2)]_FA18:0 | DG(44:2)_C18:0	-0.0536182	4.628918208621074	0.0916472	0.7620934710558495	0.9999794753957753	4	4	SampleType_Neuron|SleepCondition_Deprived|Sex_male	SampleType_Neuron|SleepCondition_Wakingup|Sex_male	TAG	1.7115031110170898e-05	1.3392278476348431e-05	1.7830754764546883e-05	1.7350726845320417e-05	1.7995506546734425e-05	1.0186162953268533e-05	1.3110672269813699e-05	1.3271390871640172e-05	7.791303058229596e-06
[TG(43:2)]_FA18:0 | DG(44:2)_C18:0	-0.0536182	4.628918208621074	0.0916472	0.7620934710558495	0.9999794753957753	4	4	SampleType_Neuron|SleepCondition_Deprived|Sex_male	SampleType_Neuron|SleepCondition_Wakingup|Sex_male	DAG	2.8807046141501546e-05	2.4070123497362447e-05	3.179128863016398e-05	3.0821040915994946e-05	3.2922463409497456e-05	1.955922496412586e-05	2.356691166949937e-05	2.3841186079102292e-05	1.3933406706685503e-05
[TG(43:2)]_FA18:1 | DG(44:2)_C18:1	0.0455536	4.84478	0.0663303	0.7967567478249742	0.9999794753957753	4	4	SampleType_Neuron|SleepCondition_Deprived|Sex_male	SampleType_Neuron|SleepCondition_Wakingup|Sex_male	TAG	1.8058702324067896e-05	1.5130171106322715e-05	2.056872833056183e-05	2.0749093445608724e-05	1.959630836373134e-05	1.1140747229332785e-05	1.5208975103476008e-05	1.4241432302859114e-05	8.505474658828312e-06
[TG(43:2)]_FA18:1 | DG(44:2)_C18:1	0.0455536	4.84478	0.0663303	0.7967567478249742	0.9999794753957753	4	4	SampleType_Neuron|SleepCondition_Deprived|Sex_male	SampleType_Neuron|SleepCondition_Wakingup|Sex_male	DAG	3.784681721677314e-05	2.691756749465581e-05	3.990678575486932e-05	3.49685276469758e-05	3.7406598420369736e-05	2.2051047958998365e-05	2.8276380777826704e-05	2.5009200090726327e-05	1.568694878995578e-05
[TG(43:2)]_FA18:2 | DG(44:2)_C18:2	0.0900204	5.0277199269720185	0.2594812827810573	0.6104767445654846	0.9999794753957753	4	4	SampleType_Neuron|SleepCondition_Deprived|Sex_male	SampleType_Neuron|SleepCondition_Wakingup|Sex_male	DAG	3.866121415585718e-05	3.394312690770014e-05	4.241845875725638e-05	4.4868133894000255e-05	4.620590509901558e-05	2.2720736408846154e-05	2.9175889716868018e-05	2.902864180963118e-05	1.844821793290048e-05
[TG(43:2)]_FA18:2 | DG(44:2)_C18:2	0.0900204	5.0277199269720185	0.2594812827810573	0.6104767445654846	0.9999794753957753	4	4	SampleType_Neuron|SleepCondition_Deprived|Sex_male	SampleType_Neuron|SleepCondition_Wakingup|Sex_male	TAG	1.7480711626743358e-05	1.558737737566291e-05	2.0126566694200165e-05	1.9679702853507216e-05	2.038896037625622e-05	1.1665521998253056e-05	1.4819573641763815e-05	1.4592583159109198e-05	9.110922312229776e-06
[TG(43:3)]_FA14:0	0.00939272	3.8136665815992905	0.00277258	0.9580065273822624	0.9999794753957753	4	4	SampleType_Neuron|SleepCondition_Deprived|Sex_male	SampleType_Neuron|SleepCondition_Wakingup|Sex_male	TAG	1.6456284579118835e-05	1.3997744938917321e-05	1.8338905511605334e-05	1.8041913848189462e-05	1.9455316877238166e-05	1.0186163035043738e-05	1.3970772521000559e-05	1.229336895006319e-05	8.1106599737888e-06
[TG(43:3)]_FA16:0	-0.0445185	3.9366922716928414	0.062463	0.802645	0.9999794753957753	4	4	SampleType_Neuron|SleepCondition_Deprived|Sex_male	SampleType_Neuron|SleepCondition_Wakingup|Sex_male	TAG	1.6796566491184053e-05	1.7391634288603984e-05	1.9259392505126196e-05	1.7914752724091877e-05	1.837463386037742e-05	1.0266122464544452e-05	1.3096341952550907e-05	1.9708212315876897e-05	8.354559088916226e-06
[TG(43:3)]_FA16:1	-0.0123086	3.9083643731669593	0.00477089	0.9449326145003678	0.9999794753957753	4	4	SampleType_Neuron|SleepCondition_Deprived|Sex_male	SampleType_Neuron|SleepCondition_Wakingup|Sex_male	TAG	1.681382463357832e-05	1.56345384718708e-05	1.926535736977803e-05	1.880123567897351e-05	1.9970143866233007e-05	1.1870672973112205e-05	1.4210806806933946e-05	1.3444391993180037e-05	8.817367100765851e-06
[TG(43:3)]_FA18:0	0.0501998	3.7896674608520304	0.0791565	0.7784437651983012	0.9999794753957753	4	4	SampleType_Neuron|SleepCondition_Deprived|Sex_male	SampleType_Neuron|SleepCondition_Wakingup|Sex_male	TAG	1.6220855493418958e-05	1.3395667359559863e-05	1.859577683321993e-05	1.884313703761387e-05	1.8000798429972254e-05	1.0567310733257192e-05	1.3119766566222072e-05	1.2218710744630094e-05	7.79341267960225e-06
[TG(43:3)]_FA18:1	0.0147203	3.886052438911196	0.00682085	0.934179	0.9999794753957753	4	4	SampleType_Neuron|SleepCondition_Deprived|Sex_male	SampleType_Neuron|SleepCondition_Wakingup|Sex_male	TAG	1.6936260989778114e-05	1.4710806342768128e-05	1.9999435569764602e-05	1.886572712199385e-05	1.9583456585499608e-05	1.1148464519175948e-05	1.427997880913975e-05	1.3306917888547522e-05	8.503365223164489e-06
[TG(43:3)]_FA18:2	-0.0131539	3.9503026701637385	0.00545395	0.9411290755983296	0.9999794753957753	4	4	SampleType_Neuron|SleepCondition_Deprived|Sex_male	SampleType_Neuron|SleepCondition_Wakingup|Sex_male	TAG	1.8007904245531722e-05	1.5201336091717903e-05	2.0127312062287627e-05	1.9659298688870813e-05	2.0387826442474686e-05	1.1530684167691498e-05	1.572156279567684e-05	1.395361224149769e-05	8.859720847290453e-06
[TG(43:3)]_FA18:3	0.00998261	4.047641648191085	0.00314728	0.9552616232806792	0.9999794753957753	4	4	SampleType_Neuron|SleepCondition_Deprived|Sex_male	SampleType_Neuron|SleepCondition_Wakingup|Sex_male	TAG	1.954812671842995e-05	1.6400408464251835e-05	2.1590621863068145e-05	2.1146243595334978e-05	2.1914163387507138e-05	1.2492557067963366e-05	1.604427283800035e-05	1.4902800839230648e-05	9.50135547595685e-06
[TG(43:4)]_FA14:0	0.0339071	3.787556035000853	0.0361117	0.8492850357064506	0.9999794753957753	4	4	SampleType_Neuron|SleepCondition_Deprived|Sex_male	SampleType_Neuron|SleepCondition_Wakingup|Sex_male	TAG	1.5975331447160772e-05	1.4947457913474528e-05	1.7762902020303435e-05	1.73951783510006e-05	1.8018186303812627e-05	1.0199025048490332e-05	1.345735795033948e-05	1.2517858265639108e-05	7.813534633848074e-06
[TG(43:4)]_FA16:0	0.2007112582551927	4.373937883070452	1.2787763519075384	0.2581266759618669	0.9999794753957753	4	4	SampleType_Neuron|SleepCondition_Deprived|Sex_male	SampleType_Neuron|SleepCondition_Wakingup|Sex_male	TAG	1.6171359772056515e-05	4.1041827993088815e-05	2.641003695106818e-05	1.8471127466786234e-05	2.3723995457556314e-05	1.1935841230255948e-05	2.0500754983304712e-05	2.115066023031459e-05	1.0893024835236495e-05
[TG(43:4)]_FA16:1	-0.0327512	3.9283566050280543	0.0337978	0.8541375849614923	0.9999794753957753	4	4	SampleType_Neuron|SleepCondition_Deprived|Sex_male	SampleType_Neuron|SleepCondition_Wakingup|Sex_male	TAG	1.754355798421802e-05	1.4674094249265195e-05	2.0716737085708183e-05	1.8790669404106945e-05	1.955435115559505e-05	1.1790499047243302e-05	1.4206673308214407e-05	1.5323203299764144e-05	8.511316687244896e-06
[TG(43:4)]_FA18:0	-0.0417862	3.7839119359741487	0.0548252	0.8148702395164242	0.9999794753957753	4	4	SampleType_Neuron|SleepCondition_Deprived|Sex_male	SampleType_Neuron|SleepCondition_Wakingup|Sex_male	TAG	1.5455954027262585e-05	1.3386912798460614e-05	1.7829263601715934e-05	1.735291290405552e-05	1.800609060159609e-05	1.0187663487430964e-05	1.3653298762349615e-05	1.3163007833315233e-05	8.270662926799712e-06
[TG(43:4)]_FA18:1	-0.00283197	3.904102056543052	0.000252509	0.9873217307456356	0.9999794753957753	4	4	SampleType_Neuron|SleepCondition_Deprived|Sex_male	SampleType_Neuron|SleepCondition_Wakingup|Sex_male	TAG	1.6940494194043808e-05	1.5274195357127962e-05	1.9312332412201346e-05	1.8863905360050756e-05	1.9593662422112423e-05	1.1143748542983272e-05	1.4483084727217655e-05	1.3807900198662513e-05	9.004956698304557e-06
[TG(43:4)]_FA18:2	-0.00198643	3.9455611296798967	0.000124338	0.9911032224962184	0.9999794753957753	4	4	SampleType_Neuron|SleepCondition_Deprived|Sex_male	SampleType_Neuron|SleepCondition_Wakingup|Sex_male	TAG	1.7480711750960743e-05	1.520274791093487e-05	2.0133650250967233e-05	1.966585735154647e-05	2.0391606389971637e-05	1.1532613449264682e-05	1.4815164394242385e-05	1.3954899480720798e-05	9.389061369331325e-06
[TG(43:4)]_FA18:3	-0.0173972	4.049211677699597	0.00955918	0.9221140861694548	0.9999794753957753	4	4	SampleType_Neuron|SleepCondition_Deprived|Sex_male	SampleType_Neuron|SleepCondition_Wakingup|Sex_male	TAG	1.8919664013205036e-05	1.6414811056309565e-05	2.157272641580058e-05	2.115170915914732e-05	2.1914919535618832e-05	1.3030622679516192e-05	1.604096584979565e-05	1.4908979292882643e-05	9.496974109401772e-06
[TG(43:4)]_FA20:4	-0.0128638	4.149002476723336	0.00523619	0.9423141855593108	0.9999794753957753	4	4	SampleType_Neuron|SleepCondition_Deprived|Sex_male	SampleType_Neuron|SleepCondition_Wakingup|Sex_male	TAG	2.0292187861241498e-05	1.753283430847553e-05	2.3218344063447587e-05	2.2811359794252567e-05	2.3627985266970698e-05	1.3734609859146632e-05	1.720861868476483e-05	1.6066695930856506e-05	1.014656041880888e-05
[TG(44:0),TG(O-45:0)]_FA16:0	0.1458560388900323	4.874825889368036	0.6797142667984986	0.4096851326739145	0.9999794753957753	4	4	SampleType_Neuron|SleepCondition_Deprived|Sex_male	SampleType_Neuron|SleepCondition_Wakingup|Sex_male	TAG	2.6601890055927156e-05	5.455610357186797e-05	2.7518797082763393e-05	2.8906703944389817e-05	3.272704072230611e-05	2.7010041913039886e-05	2.4190284675521173e-05	2.2184289315028948e-05	1.9177643502148855e-05
[TG(44:0),TG(O-45:0)]_FA18:0	-0.150876	3.879788323230738	0.7162414775762612	0.3973795468609417	0.9999794753957753	4	4	SampleType_Neuron|SleepCondition_Deprived|Sex_male	SampleType_Neuron|SleepCondition_Wakingup|Sex_male	TAG	1.5726225592604186e-05	1.3381547174436412e-05	2.0367406770968576e-05	1.7369673336318443e-05	1.8517137498900973e-05	1.2271114100371588e-05	1.5790459101644386e-05	1.4473902501618311e-05	8.026277068825322e-06
[TG(44:1)]_FA14:0	0.0834488	4.579753342391511	0.2203800796374428	0.6387504692595928	0.9999794753957753	4	4	SampleType_Neuron|SleepCondition_Deprived|Sex_male	SampleType_Neuron|SleepCondition_Wakingup|Sex_male	TAG	1.8520769072148236e-05	2.2227742671701473e-05	2.4575400797159368e-05	2.1439187558101743e-05	2.3790522144181524e-05	1.3727321357601826e-05	1.702563012933524e-05	1.4625793292724416e-05	4.133189454407014e-05
[TG(44:1)]_FA16:0	0.00758621	4.138464460686432	0.00182047	0.9659670224155568	0.9999794753957753	4	4	SampleType_Neuron|SleepCondition_Deprived|Sex_male	SampleType_Neuron|SleepCondition_Wakingup|Sex_male	TAG	1.7975667101324393e-05	2.3811162048165542e-05	1.8761680680087157e-05	2.114442176389612e-05	2.236548763345503e-05	1.4856402027295968e-05	1.9401171523279195e-05	1.2235701958653057e-05	1.054689254417925e-05
[TG(44:1)]_FA16:1	0.234367	4.155750928080201	1.7359189663050645	0.1876567525499939	0.9999794753957753	4	4	SampleType_Neuron|SleepCondition_Deprived|Sex_male	SampleType_Neuron|SleepCondition_Wakingup|Sex_male	TAG	2.3824930975739246e-05	2.0927006226687326e-05	2.3068098706273474e-05	2.2179198323112705e-05	2.1067836538685277e-05	1.1748054075768711e-05	1.5240667503040702e-05	1.6367130543779163e-05	1.079079159740373e-05
[TG(44:1)]_FA18:0	-0.0277339	3.79003	0.0241616	0.8764744869088673	0.9999794753957753	4	4	SampleType_Neuron|SleepCondition_Deprived|Sex_male	SampleType_Neuron|SleepCondition_Wakingup|Sex_male	TAG	1.6526945887048897e-05	1.3391996069414144e-05	1.782404410515156e-05	1.735692072473372e-05	1.9210377231109635e-05	1.0864211527862386e-05	1.3329486776091155e-05	1.221510652390854e-05	7.793574865314962e-06
[TG(44:1)]_FA18:1	-0.0118626	4.052733280022049	0.00444147	0.9468648373750378	0.9999794753957753	4	4	SampleType_Neuron|SleepCondition_Deprived|Sex_male	SampleType_Neuron|SleepCondition_Wakingup|Sex_male	TAG	1.846215591893927e-05	1.6958714261521757e-05	2.0420719575415473e-05	2.0251380563313406e-05	2.2229032026280997e-05	1.279503149713316e-05	1.5065671142393644e-05	1.434698351309952e-05	1.1509993926437808e-05
[TG(44:2)]_FA14:0	0.0114498	3.856743307315608	0.00411899	0.9488274229660234	0.9999794753957753	4	4	SampleType_Neuron|SleepCondition_Deprived|Sex_male	SampleType_Neuron|SleepCondition_Wakingup|Sex_male	TAG	1.6251789907800394e-05	1.4634558194146637e-05	1.7902335913633087e-05	1.7384976233934516e-05	1.8010248262666378e-05	1.0543944490022324e-05	1.311893989801634e-05	1.3229428002339357e-05	1.0808804177888672e-05
[TG(44:2)]_FA16:0	0.0640043	4.026452181262406	0.129389	0.7190665401676123	0.9999794753957753	4	4	SampleType_Neuron|SleepCondition_Deprived|Sex_male	SampleType_Neuron|SleepCondition_Wakingup|Sex_male	TAG	1.6060971881121285e-05	1.6481457369165338e-05	2.6910358417725398e-05	2.1832329678662506e-05	2.1404250640273293e-05	1.1142891048161763e-05	1.4189587027278018e-05	1.781112260514987e-05	7.817591536123312e-06
[TG(44:2)]_FA16:1	0.0125263	3.9931436041183206	0.00495059	0.9439068010123728	0.9999794753957753	4	4	SampleType_Neuron|SleepCondition_Deprived|Sex_male	SampleType_Neuron|SleepCondition_Wakingup|Sex_male	TAG	2.0071086070843925e-05	1.594856776507222e-05	2.040729818551548e-05	1.9395139384854963e-05	1.9556997169310466e-05	1.3628926034764296e-05	1.539692403608539e-05	1.3618680304839859e-05	8.978830468026493e-06
[TG(44:2)]_FA18:0	-0.0353217	3.869829733587236	0.0392352	0.8429834832112829	0.9999794753957753	4	4	SampleType_Neuron|SleepCondition_Deprived|Sex_male	SampleType_Neuron|SleepCondition_Wakingup|Sex_male	TAG	1.596816770634658e-05	1.5655435938644573e-05	1.7830382009393814e-05	1.736275058533807e-05	1.8028770070288282e-05	1.22893353337898e-05	1.3215670117740108e-05	1.3352742671930287e-05	9.621763541890213e-06
[TG(44:2)]_FA18:1	-0.00873833	3.933111644821387	0.00240563	0.960882	0.9999794753957753	4	4	SampleType_Neuron|SleepCondition_Deprived|Sex_male	SampleType_Neuron|SleepCondition_Wakingup|Sex_male	TAG	1.8364793090349994e-05	1.513977272663397e-05	1.931419668573206e-05	1.8871556913102436e-05	1.958799253691525e-05	1.1139460946212919e-05	1.635017208537121e-05	1.3309235017355431e-05	9.153762801601346e-06
[TG(44:2)]_FA18:2	0.0453874	3.972120502831298	0.0649643	0.798815	0.9999794753957753	4	4	SampleType_Neuron|SleepCondition_Deprived|Sex_male	SampleType_Neuron|SleepCondition_Wakingup|Sex_male	TAG	1.7881560320941186e-05	1.6292813900015227e-05	2.012395683925397e-05	2.1395464576509815e-05	2.040823818779682e-05	1.207410920365396e-05	1.4809928373387968e-05	1.395155280605018e-05	8.861181230588711e-06
[TG(44:3)]_FA14:0	-0.0126009	3.782761839776908	0.00498688	0.9437018991923332	0.9999794753957753	4	4	SampleType_Neuron|SleepCondition_Deprived|Sex_male	SampleType_Neuron|SleepCondition_Wakingup|Sex_male	TAG	1.5475491744998908e-05	1.4272238392454641e-05	1.7771476597682784e-05	1.740392307241136e-05	1.838899764644653e-05	1.0950173380226058e-05	1.3115081727589644e-05	1.2306755943364604e-05	7.814995110000747e-06
[TG(44:3)]_FA16:0	0.0322144	4.44557	0.0330062	0.8558368635811283	0.9999794753957753	4	4	SampleType_Neuron|SleepCondition_Deprived|Sex_male	SampleType_Neuron|SleepCondition_Wakingup|Sex_male	TAG	1.707302501393237e-05	2.2607853787071785e-05	4.692470561579954e-05	2.0585860962466658e-05	3.073312631223195e-05	1.2743797203738104e-05	1.6341353012128425e-05	2.7716717595465393e-05	1.1256358221088635e-05
[TG(44:3)]_FA16:1	0.0575186	3.952218774657948	0.1042600404507994	0.7467761007115568	0.9999794753957753	4	4	SampleType_Neuron|SleepCondition_Deprived|Sex_male	SampleType_Neuron|SleepCondition_Wakingup|Sex_male	TAG	1.798966907129521e-05	1.5772914583990336e-05	2.0436005167736843e-05	2.014462332586918e-05	1.9800802809560963e-05	1.1384484530744943e-05	1.41986811659955e-05	1.427876145467882e-05	9.356281841606932e-06
[TG(44:3)]_FA18:0	0.102358	3.849903362246489	0.3295015983840628	0.5659527124737193	0.9999794753957753	4	4	SampleType_Neuron|SleepCondition_Deprived|Sex_male	SampleType_Neuron|SleepCondition_Wakingup|Sex_male	TAG	1.545627972524623e-05	1.4253035151832128e-05	2.382752866544775e-05	1.7995640233087367e-05	1.9193367431325106e-05	1.0764958751090951e-05	1.3114530597931281e-05	1.2388879939879119e-05	8.059056627501186e-06
[TG(44:3)]_FA18:1	-0.0728254	3.9926461958909223	0.167264	0.6825545530766339	0.9999794753957753	4	4	SampleType_Neuron|SleepCondition_Deprived|Sex_male	SampleType_Neuron|SleepCondition_Wakingup|Sex_male	TAG	1.9452392007106747e-05	1.4840428270833726e-05	1.9854036954001786e-05	1.8866091557777387e-05	2.2294803069470024e-05	1.278388422800396e-05	1.550963811973793e-05	1.3803008689614695e-05	9.65162214826073e-06
[TG(44:3)]_FA18:2	0.0155725	3.950107644118574	0.0076439	0.9303301983316704	0.9999794753957753	4	4	SampleType_Neuron|SleepCondition_Deprived|Sex_male	SampleType_Neuron|SleepCondition_Wakingup|Sex_male	TAG	1.749276009200792e-05	1.5192299069820756e-05	2.1526124270749012e-05	1.9660756293013426e-05	2.0458133076596847e-05	1.1533899650609341e-05	1.506208840538706e-05	1.3953097345808447e-05	8.85826021638042e-06
[TG(44:3)]_FA18:3	0.0122618	4.092243926314556	0.00475229	0.9450398620706836	0.9999794753957753	4	4	SampleType_Neuron|SleepCondition_Deprived|Sex_male	SampleType_Neuron|SleepCondition_Wakingup|Sex_male	TAG	1.8918361469705226e-05	1.7241961899113014e-05	2.1576081781052916e-05	2.3382673137770988e-05	2.304398557763523e-05	1.249320010730429e-05	1.605006009364039e-05	1.5851989289654138e-05	9.935603048070035e-06
[TG(44:4)]_FA14:0	-0.00303187	3.826183868924728	0.000288837	0.9864404517841472	0.9999794753957753	4	4	SampleType_Neuron|SleepCondition_Deprived|Sex_male	SampleType_Neuron|SleepCondition_Wakingup|Sex_male	TAG	1.5474514961591437e-05	1.4331824693544116e-05	1.8999538644521675e-05	1.7388255600020225e-05	1.9172577756140133e-05	1.0543301328018587e-05	1.3109845549044338e-05	1.2824214326297537e-05	9.076195472651326e-06
[TG(44:4)]_FA16:0	0.0651986	3.8752323218353566	0.133721	0.7146046994934201	0.9999794753957753	4	4	SampleType_Neuron|SleepCondition_Deprived|Sex_male	SampleType_Neuron|SleepCondition_Wakingup|Sex_male	TAG	2.0818077936530045e-05	1.3443110539520345e-05	1.8724398764939752e-05	1.7354006002918838e-05	2.0112269214411207e-05	1.1107520081863791e-05	1.3097444264431263e-05	1.2241108265183812e-05	9.127961035603124e-06
[TG(44:4)]_FA16:1	-0.187578	4.191071625521103	1.1135960518540706	0.2913015804599038	0.9999794753957753	4	4	SampleType_Neuron|SleepCondition_Deprived|Sex_male	SampleType_Neuron|SleepCondition_Wakingup|Sex_male	TAG	1.8352418927101786e-05	1.9588710251912923e-05	2.22784704598282e-05	2.0944389467117077e-05	1.953923122141424e-05	1.4108469301140901e-05	1.554270842229398e-05	2.643594339202314e-05	9.805458639526694e-06
[TG(44:4)]_FA18:0	0.16711	4.315837662111767	0.8862585264394482	0.3464932297148963	0.9999794753957753	4	4	SampleType_Neuron|SleepCondition_Deprived|Sex_male	SampleType_Neuron|SleepCondition_Wakingup|Sex_male	TAG	3.1159386164467846e-05	2.2838292459087513e-05	2.9756821937274188e-05	1.8118793328019463e-05	2.261269514714663e-05	1.9163285684679393e-05	1.6094704749785638e-05	1.674067911699559e-05	8.709291927370917e-06
[TG(44:4)]_FA18:1	0.00679488	3.914332340929073	0.00145433	0.969579	0.9999794753957753	4	4	SampleType_Neuron|SleepCondition_Deprived|Sex_male	SampleType_Neuron|SleepCondition_Wakingup|Sex_male	TAG	1.6930725552556074e-05	1.4635687875747395e-05	2.159584121741384e-05	1.8890503473596226e-05	1.9589882474615472e-05	1.1142247845270424e-05	1.4705206116572551e-05	1.4248640744302219e-05	8.509207034920769e-06
[TG(44:4)]_FA18:2	0.0379701	4.08841	0.0455531	0.8309901558298943	0.9999794753957753	4	4	SampleType_Neuron|SleepCondition_Deprived|Sex_male	SampleType_Neuron|SleepCondition_Wakingup|Sex_male	TAG	1.867609384430526e-05	1.9704211779400613e-05	2.1505619395191287e-05	2.0217130966212023e-05	2.123642166353513e-05	1.2689133217270238e-05	1.6208245711898427e-05	1.5380355641000812e-05	1.0692777602316278e-05
[TG(44:4)]_FA18:3	0.0247176	4.058757932863154	0.019298	0.889516	0.9999794753957753	4	4	SampleType_Neuron|SleepCondition_Deprived|Sex_male	SampleType_Neuron|SleepCondition_Wakingup|Sex_male	TAG	1.891543074683065e-05	1.7333742159802155e-05	2.1585775121656843e-05	2.1507322455512513e-05	2.1913407383588447e-05	1.2481409921496977e-05	1.604399724688935e-05	1.4897394532699894e-05	9.797669423061943e-06
[TG(44:4)]_FA20:4	-0.0139186	4.152972612244104	0.00613019	0.937593	0.9999794753957753	4	4	SampleType_Neuron|SleepCondition_Deprived|Sex_male	SampleType_Neuron|SleepCondition_Wakingup|Sex_male	TAG	2.027590644014601e-05	1.7546389625866792e-05	2.3214243187889116e-05	2.2820832831264288e-05	2.4390397915809486e-05	1.333502643114678e-05	1.7228185180572928e-05	1.605691310917349e-05	1.0365956058378046e-05
[TG(44:5)]_FA14:0	0.00603807	3.78917	0.00114491	0.9730074759484668	0.9999794753957753	4	4	SampleType_Neuron|SleepCondition_Deprived|Sex_male	SampleType_Neuron|SleepCondition_Wakingup|Sex_male	TAG	1.670213413703459e-05	1.339227858407566e-05	1.7768121303539794e-05	1.7395907153071904e-05	1.8000798646261758e-05	1.0200096794354408e-05	1.3113428075796405e-05	1.2988719619861721e-05	8.33427476324886e-06
[TG(44:5)]_FA16:0	0.1512477309218656	3.880146439285564	0.7197169864825083	0.3962367584012527	0.9999794753957753	4	4	SampleType_Neuron|SleepCondition_Deprived|Sex_male	SampleType_Neuron|SleepCondition_Wakingup|Sex_male	TAG	1.807368138798965e-05	1.3579509964690727e-05	2.161187224893201e-05	2.1031470786030107e-05	1.8980557086582893e-05	1.0259905831526534e-05	1.3088074324348263e-05	1.3344247040367226e-05	8.212244066401584e-06
[TG(44:5)]_FA16:1	0.1610812125313114	4.084976801859729	0.8199594684618301	0.3651920165661667	0.9999794753957753	4	4	SampleType_Neuron|SleepCondition_Deprived|Sex_male	SampleType_Neuron|SleepCondition_Wakingup|Sex_male	TAG	1.8564403099326756e-05	1.9659592507192143e-05	2.9058907600303827e-05	1.9020943616300705e-05	1.9557375315462813e-05	1.2343784987439891e-05	1.4200059174114112e-05	1.7687808033765256e-05	8.508395703988076e-06
[TG(44:5)]_FA18:0	0.3452871154973321	4.3577460892134825	3.778726808216277	0.0519081	0.9999794753957753	4	4	SampleType_Neuron|SleepCondition_Deprived|Sex_male	SampleType_Neuron|SleepCondition_Wakingup|Sex_male	TAG	1.7378138996806996e-05	3.1377518297872145e-05	3.9032527155716216e-05	2.3283931819666204e-05	1.8587444277216138e-05	2.4486277399616595e-05	1.3113428075796405e-05	1.3192356298364276e-05	9.10118581486244e-06
[TG(44:5)]_FA18:1	0.0284471	3.964097193976786	0.025508	0.8731076975642723	0.9999794753957753	4	4	SampleType_Neuron|SleepCondition_Deprived|Sex_male	SampleType_Neuron|SleepCondition_Wakingup|Sex_male	TAG	1.9836959280209088e-05	1.4636534988823026e-05	2.032415999116934e-05	1.9318988498608983e-05	1.9588748468737437e-05	1.1148464519175948e-05	1.664504774086583e-05	1.3303313815135435e-05	9.603101878088234e-06
[TG(44:5)]_FA18:2	0.0995541	4.000976515985761	0.3127031465085421	0.5760261444129483	0.9999794753957753	4	4	SampleType_Neuron|SleepCondition_Deprived|Sex_male	SampleType_Neuron|SleepCondition_Wakingup|Sex_male	TAG	1.748559610275896e-05	2.052317341360954e-05	2.0285013944709895e-05	1.965529121567143e-05	2.0401056366858765e-05	1.2220094221569511e-05	1.4811030790395582e-05	1.3959533247305063e-05	8.864102213845532e-06
[TG(44:5)]_FA18:3	0.028954	4.099253592997004	0.0264979	0.8706902099146916	0.9999794753957753	4	4	SampleType_Neuron|SleepCondition_Deprived|Sex_male	SampleType_Neuron|SleepCondition_Wakingup|Sex_male	TAG	1.891771026006401e-05	1.6715849845988296e-05	2.3683620714750524e-05	2.2534083164885407e-05	2.2707193690377374e-05	1.2485697191166503e-05	1.603958778911341e-05	1.5762914495953762e-05	1.0340965778069877e-05
[TG(44:5)]_FA20:4	0.00733891	4.182281238439362	0.00170522	0.9670612495227516	0.9999794753957753	4	4	SampleType_Neuron|SleepCondition_Deprived|Sex_male	SampleType_Neuron|SleepCondition_Wakingup|Sex_male	TAG	2.028437266235132e-05	1.8420701511014514e-05	2.4605226258167952e-05	2.2906092874704567e-05	2.4399469674447763e-05	1.4055091270692073e-05	1.7229287545016915e-05	1.6053566385399715e-05	1.055565533919235e-05
[TG(44:5)]_FA22:5	0.0475109	4.3100046541403465	0.0716243	0.7889863222848946	0.9999794753957753	4	4	SampleType_Neuron|SleepCondition_Deprived|Sex_male	SampleType_Neuron|SleepCondition_Wakingup|Sex_male	TAG	2.2820692607057486e-05	2.0010051540825817e-05	2.6852199014085877e-05	2.624470493270509e-05	2.583282037247286e-05	1.4664756146111942e-05	1.929148894184762e-05	1.773775168804304e-05	1.1228122369437918e-05
[TG(45:0)]_FA16:0	-0.00109374	4.400518968339431	3.801567760319813e-05	0.9950805259076144	0.9999794753957753	4	4	SampleType_Neuron|SleepCondition_Deprived|Sex_male	SampleType_Neuron|SleepCondition_Wakingup|Sex_male	TAG	2.1972105019059864e-05	2.735557041564626e-05	2.9523810785360313e-05	2.0275792409636488e-05	2.0423357905688113e-05	1.4635602180820321e-05	2.1851395953194448e-05	2.5126078613304864e-05	1.1746590629850392e-05
[TG(45:0)]_FA18:0	0.1021410965081166	3.864763318925931	0.3282131039138463	0.566713	0.9999794753957753	4	4	SampleType_Neuron|SleepCondition_Deprived|Sex_male	SampleType_Neuron|SleepCondition_Wakingup|Sex_male	TAG	1.602189625932256e-05	1.579494162463764e-05	2.230978736810509e-05	1.765532990383401e-05	1.811986652378842e-05	1.1400991060733365e-05	1.3403343301547602e-05	1.2618518163244317e-05	8.143601872934738e-06
[TG(45:1)]_FA14:0	-0.295586	4.009870118443946	2.751882071380722	0.09714	0.9999794753957753	4	4	SampleType_Neuron|SleepCondition_Deprived|Sex_male	SampleType_Neuron|SleepCondition_Wakingup|Sex_male	TAG	1.5471584238716862e-05	1.5444200453387748e-05	1.9029736576245974e-05	1.8281297078585988e-05	2.162386473189772e-05	1.054437315565787e-05	2.593363404276417e-05	1.260152709653082e-05	9.479773014606881e-06
[TG(45:1)]_FA16:0	-0.0136422	4.113492442205162	0.00588469	0.9388528663785346	0.9999794753957753	4	4	SampleType_Neuron|SleepCondition_Deprived|Sex_male	SampleType_Neuron|SleepCondition_Wakingup|Sex_male	TAG	1.6800148423699843e-05	1.5821205254071758e-05	3.2428061308942246e-05	1.7351819805192207e-05	1.9577786772398935e-05	1.4685764442138079e-05	1.9136058971881406e-05	1.4090056554751719e-05	1.0200273386469149e-05
[TG(45:1)]_FA16:1	0.149534	4.078104758339645	0.7065255972411322	0.4005996479412032	0.9999794753957753	4	4	SampleType_Neuron|SleepCondition_Deprived|Sex_male	SampleType_Neuron|SleepCondition_Wakingup|Sex_male	TAG	1.9786486837547865e-05	1.943819053389187e-05	2.2422005228716328e-05	2.336554806123724e-05	2.0582114907498495e-05	1.373611043419667e-05	1.6152853370369717e-05	1.3296105422795486e-05	8.691117130221792e-06
[TG(45:1)]_FA18:0	0.0247518	3.823727106142431	0.0192615	0.8896193973333786	0.9999794753957753	4	4	SampleType_Neuron|SleepCondition_Deprived|Sex_male	SampleType_Neuron|SleepCondition_Wakingup|Sex_male	TAG	1.7138150636205625e-05	1.3898622421118445e-05	1.863939658150025e-05	1.8428133287265614e-05	1.8972619189629644e-05	1.084513263607225e-05	1.3114530440240394e-05	1.301214688269077e-05	7.792438977248014e-06
[TG(45:1)]_FA18:1	-0.164781	4.144607168747264	0.858097	0.3542717691170314	0.9999794753957753	4	4	SampleType_Neuron|SleepCondition_Deprived|Sex_male	SampleType_Neuron|SleepCondition_Wakingup|Sex_male	TAG	1.882979056130491e-05	1.5455778814511773e-05	2.1959338645687597e-05	2.131275530557123e-05	2.1562251566068478e-05	1.5199820648452301e-05	1.5235431429622654e-05	1.918354573701664e-05	1.1997467382898103e-05
[TG(45:2)]_FA14:0	0.0203686	3.797351855258226	0.0130311	0.9091160119830536	0.9999794753957753	4	4	SampleType_Neuron|SleepCondition_Deprived|Sex_male	SampleType_Neuron|SleepCondition_Wakingup|Sex_male	TAG	1.5562760172008106e-05	1.3380135301355832e-05	1.845746127645882e-05	1.878520418777342e-05	1.9045572125853232e-05	1.0201811743109822e-05	1.310874323716398e-05	1.2324004507025879e-05	8.36754115762611e-06
[TG(45:2)]_FA16:1	-0.133931	4.025038010504406	0.5659561682523631	0.4518703169138972	0.9999794753957753	4	4	SampleType_Neuron|SleepCondition_Deprived|Sex_male	SampleType_Neuron|SleepCondition_Wakingup|Sex_male	TAG	1.7440984981629502e-05	1.5887286806922574e-05	1.9781337255019023e-05	1.9974468508721316e-05	1.9551705141879633e-05	1.5944966761763087e-05	1.4347772540408789e-05	1.5626212685751957e-05	9.790853877999953e-06
[TG(45:2)]_FA18:0	-0.00624592	3.7841112229238223	0.00122528	0.9720765179976738	0.9999794753957753	4	4	SampleType_Neuron|SleepCondition_Deprived|Sex_male	SampleType_Neuron|SleepCondition_Wakingup|Sex_male	TAG	1.546344340395173e-05	1.3386348092319272e-05	1.92511904695719e-05	1.736675861450356e-05	1.813271837411665e-05	1.0539871594058171e-05	1.3115357055882494e-05	1.293388445653612e-05	7.790653913009614e-06
[TG(45:2)]_FA18:1	0.0269383	3.904915697678684	0.0228527	0.8798406751929831	0.9999794753957753	4	4	SampleType_Neuron|SleepCondition_Deprived|Sex_male	SampleType_Neuron|SleepCondition_Wakingup|Sex_male	TAG	1.6929422884838878e-05	1.5607992704820468e-05	1.9312705309573086e-05	1.9849858018133898e-05	1.9579676565906157e-05	1.161943287822507e-05	1.4284388109224808e-05	1.3303313864238591e-05	8.503202882694417e-06
[TG(45:2)]_FA18:2	0.00972585	3.941006161732588	0.00298102	0.9564581948860356	0.9999794753957753	4	4	SampleType_Neuron|SleepCondition_Deprived|Sex_male	SampleType_Neuron|SleepCondition_Wakingup|Sex_male	TAG	1.748364234961794e-05	1.5194840786092943e-05	2.0793164691768343e-05	1.9657841362711254e-05	2.0396898489498974e-05	1.1530898459621664e-05	1.4811857511164943e-05	1.394949327239636e-05	8.859234073492015e-06
[TG(45:3)]_FA14:0	-0.0308706	3.786380985960412	0.0299274	0.8626551164897304	0.9999794753957753	4	4	SampleType_Neuron|SleepCondition_Deprived|Sex_male	SampleType_Neuron|SleepCondition_Wakingup|Sex_male	TAG	1.546246686897903e-05	1.3811078372170828e-05	1.777483203404446e-05	1.7386798065373375e-05	1.8416969286762562e-05	1.0176945006600124e-05	1.3112601249899785e-05	1.3406547994774245e-05	8.151066408459348e-06
[TG(45:3)]_FA16:0	0.2926571876872837	5.9992688748246845	2.757863016765896	0.0967774	0.9999794753957753	4	4	SampleType_Neuron|SleepCondition_Deprived|Sex_male	SampleType_Neuron|SleepCondition_Wakingup|Sex_male	TAG	2.5603513132994546e-05	4.9661256216211094e-05	0.000229372	5.235896930573114e-05	6.70261548243129e-05	3.135915571842889e-05	6.671026623583606e-05	6.72505350562491e-05	3.11968551297405e-05
[TG(45:3)]_FA16:1	0.0479732	3.944553342521398	0.0725316	0.7876857718534134	0.9999794753957753	4	4	SampleType_Neuron|SleepCondition_Deprived|Sex_male	SampleType_Neuron|SleepCondition_Wakingup|Sex_male	TAG	1.681447596743692e-05	1.7698038702306915e-05	2.0112772122491073e-05	1.9157577916401535e-05	2.033793126528865e-05	1.1621147704317674e-05	1.4363480970917454e-05	1.3738648054244387e-05	8.828888476662756e-06
[TG(45:3)]_FA18:0	0.0621402	3.795667571868157	0.1213058601416205	0.7276224720688216	0.9999794753957753	4	4	SampleType_Neuron|SleepCondition_Deprived|Sex_male	SampleType_Neuron|SleepCondition_Wakingup|Sex_male	TAG	1.5451069675464374e-05	1.3391431147818344e-05	1.8755715602107304e-05	2.0191625743042577e-05	1.8003444732073678e-05	1.0594321206820662e-05	1.3110121087591705e-05	1.2217423603613295e-05	7.791789862979505e-06
[TG(45:3)]_FA18:1	-0.0385288	3.929146938648518	0.0467748	0.8287735956686288	0.9999794753957753	4	4	SampleType_Neuron|SleepCondition_Deprived|Sex_male	SampleType_Neuron|SleepCondition_Wakingup|Sex_male	TAG	1.8008881215265273e-05	1.4645854202199994e-05	2.0043055389154263e-05	1.8862447825403903e-05	1.9588370610971097e-05	1.1692961423665299e-05	1.662052060505979e-05	1.3308205176873787e-05	8.504338832664309e-06
[TG(45:3)]_FA18:2	-0.00805556	3.971881068842612	0.00204621	0.96392	0.9999794753957753	4	4	SampleType_Neuron|SleepCondition_Deprived|Sex_male	SampleType_Neuron|SleepCondition_Wakingup|Sex_male	TAG	1.7898493138003963e-05	1.614653050146292e-05	2.0123211186729156e-05	1.966622171783424e-05	2.0389716452271415e-05	1.1725116661719803e-05	1.6078720990984124e-05	1.3964682253300657e-05	9.209909947768523e-06
[TG(45:3)]_FA18:3	0.0236224	4.053423934060339	0.0176258	0.894382	0.9999794753957753	4	4	SampleType_Neuron|SleepCondition_Deprived|Sex_male	SampleType_Neuron|SleepCondition_Wakingup|Sex_male	TAG	1.891901274145513e-05	1.705218890995299e-05	2.159285853620524e-05	2.180427409996595e-05	2.1918699483115783e-05	1.2491270784843502e-05	1.6034076177147993e-05	1.4899196471199628e-05	9.497785502237408e-06
[TG(45:4)]_FA14:0	0.0681908	3.812479855255076	0.1460478271050637	0.7023411742063328	0.9999794753957753	4	4	SampleType_Neuron|SleepCondition_Deprived|Sex_male	SampleType_Neuron|SleepCondition_Wakingup|Sex_male	TAG	1.5477445622357317e-05	1.3412046638566747e-05	1.9123313905939534e-05	1.9493880355480936e-05	1.802536812475068e-05	1.018466233733089e-05	1.3110672322377328e-05	1.2294656189286303e-05	9.01469319567189e-06
[TG(45:4)]_FA16:0	-0.0278276	3.962543020925247	0.0244237	0.8758116860030853	0.9999794753957753	4	4	SampleType_Neuron|SleepCondition_Deprived|Sex_male	SampleType_Neuron|SleepCondition_Wakingup|Sex_male	TAG	1.554387397445646e-05	1.6175052901598792e-05	1.9224347547553238e-05	2.3265349625460187e-05	2.1191440367627577e-05	1.0284986900854004e-05	1.309854647118436e-05	1.880175937290702e-05	8.07836731271726e-06
[TG(45:4)]_FA16:1	0.2608846805745977	4.418556620645627	2.1611150032928776	0.141542	0.9999794753957753	4	4	SampleType_Neuron|SleepCondition_Deprived|Sex_male	SampleType_Neuron|SleepCondition_Wakingup|Sex_male	TAG	1.8264825174761098e-05	3.3769167683451435e-05	3.397078111255417e-05	2.5190616960236606e-05	2.3905810362597242e-05	1.5987840439760826e-05	1.419509874437069e-05	2.338396926423202e-05	1.0259666011124458e-05
[TG(45:4)]_FA18:0	0.1022819654670595	3.830353706647183	0.3288940175824262	0.5663110574359306	0.9999794753957753	4	4	SampleType_Neuron|SleepCondition_Deprived|Sex_male	SampleType_Neuron|SleepCondition_Wakingup|Sex_male	TAG	1.5466699886918644e-05	1.8008961680822037e-05	1.8649462535038567e-05	1.7359107061451878e-05	1.800457852166221e-05	1.1115237371706952e-05	1.3116183934342744e-05	1.2215878965648718e-05	7.795035341467636e-06
[TG(45:4)]_FA18:1	0.00999745	3.906524672556543	0.00314712	0.9552627905083264	0.9999794753957753	4	4	SampleType_Neuron|SleepCondition_Deprived|Sex_male	SampleType_Neuron|SleepCondition_Wakingup|Sex_male	TAG	1.716648058467437e-05	1.549729177203395e-05	1.9316433643306508e-05	1.886973494267205e-05	1.9601222389202825e-05	1.1144177126843612e-05	1.4912445953879036e-05	1.3307432931546232e-05	8.947998221204685e-06
[TG(45:4)]_FA18:2	-0.0392035	3.952259377387385	0.0484461	0.8257895892445227	0.9999794753957753	4	4	SampleType_Neuron|SleepCondition_Deprived|Sex_male	SampleType_Neuron|SleepCondition_Wakingup|Sex_male	TAG	1.7487875678101015e-05	1.5196252659173527e-05	2.0116873353596238e-05	1.9661485164580498e-05	2.1032305147568348e-05	1.1535185770178793e-05	1.5879197494531032e-05	1.3954642081979333e-05	8.859720692533093e-06
[TG(45:4)]_FA18:3	-0.00314251	4.0617	0.000311986	0.9859076056121892	0.9999794753957753	4	4	SampleType_Neuron|SleepCondition_Deprived|Sex_male	SampleType_Neuron|SleepCondition_Wakingup|Sex_male	TAG	1.95250073787213e-05	1.6848578034876578e-05	2.1577946125692972e-05	2.116191120671764e-05	2.3312738986720002e-05	1.2483767909593315e-05	1.604289504013625e-05	1.4899196520302783e-05	9.498110028420192e-06
[TG(45:4)]_FA20:4	0.0596018	4.185067293634232	0.1124678569845598	0.7373518203557028	0.9999794753957753	4	4	SampleType_Neuron|SleepCondition_Deprived|Sex_male	SampleType_Neuron|SleepCondition_Wakingup|Sex_male	TAG	2.0959074916515225e-05	1.753961196717116e-05	2.4567571801195494e-05	2.5221587608226865e-05	2.361437755691678e-05	1.3324736656839088e-05	1.7222398030060146e-05	1.6423510590585117e-05	1.054819064891038e-05
[TG(45:5)]_FA14:0	-0.0469617	3.800242372180972	0.0692853	0.79238	0.9999794753957753	4	4	SampleType_Neuron|SleepCondition_Deprived|Sex_male	SampleType_Neuron|SleepCondition_Wakingup|Sex_male	TAG	1.5474840535357697e-05	1.3387760180854316e-05	1.7762528980713013e-05	1.844270752180191e-05	1.8014028065970325e-05	1.0191307717759564e-05	1.4082659989010998e-05	1.3696685135840421e-05	8.01524240482391e-06
[TG(45:5)]_FA16:0	-0.0275632	3.8611036315337848	0.0239076	0.8771202533706606	0.9999794753957753	4	4	SampleType_Neuron|SleepCondition_Deprived|Sex_male	SampleType_Neuron|SleepCondition_Wakingup|Sex_male	TAG	1.556178338860063e-05	1.6748043428542652e-05	1.8590557265546215e-05	1.7359471288748124e-05	1.8901178621725952e-05	1.200593979641014e-05	1.3390115348728799e-05	1.3866854380192602e-05	7.815482038556544e-06
[TG(45:5)]_FA16:1	0.0685822	4.719134867855125	0.1502268075262236	0.6983187070956907	0.9999794753957753	4	4	SampleType_Neuron|SleepCondition_Deprived|Sex_male	SampleType_Neuron|SleepCondition_Wakingup|Sex_male	TAG	1.9117320331149464e-05	4.116213113868636e-05	4.572087841376659e-05	2.651214346381512e-05	2.7679317479034487e-05	1.5255985496183427e-05	1.4384700908264274e-05	4.746431835130004e-05	9.065485334832699e-06
[TG(45:5)]_FA18:0	0.0312785	3.816514050396448	0.0307445	0.8608116598118847	0.9999794753957753	4	4	SampleType_Neuron|SleepCondition_Deprived|Sex_male	SampleType_Neuron|SleepCondition_Wakingup|Sex_male	TAG	1.5452372281072876e-05	1.3834800123741918e-05	1.919265809745129e-05	1.8987422682279094e-05	1.948706824876164e-05	1.0470201529989113e-05	1.3112877051265302e-05	1.2278179870952583e-05	8.34466028203029e-06
[TG(45:5)]_FA18:1	-0.00156202	3.9216716144437607	7.686632666548121e-05	0.9930047609334098	0.9999794753957753	4	4	SampleType_Neuron|SleepCondition_Deprived|Sex_male	SampleType_Neuron|SleepCondition_Wakingup|Sex_male	TAG	1.6943750490684647e-05	1.5591048558081394e-05	2.0482234699854022e-05	1.8869370576384278e-05	2.1101477847908974e-05	1.1749769065411729e-05	1.4270608921620379e-05	1.3309492366993741e-05	8.587585818609367e-06
[TG(45:5)]_FA18:2	-0.0148509	3.941320538820717	0.0069505	0.9335576172463936	0.9999794753957753	4	4	SampleType_Neuron|SleepCondition_Deprived|Sex_male	SampleType_Neuron|SleepCondition_Wakingup|Sex_male	TAG	1.748136302271065e-05	1.5204442298676968e-05	2.0118737200470922e-05	1.965164727481066e-05	2.038782658666769e-05	1.1935841066705534e-05	1.4812684179370673e-05	1.3956444020479066e-05	8.862317211510074e-06
[TG(45:5)]_FA18:3	0.0118701	4.048102923800853	0.00445001	0.9468138269494334	0.9999794753957753	4	4	SampleType_Neuron|SleepCondition_Deprived|Sex_male	SampleType_Neuron|SleepCondition_Wakingup|Sex_male	TAG	1.8917710073737936e-05	1.702394864743333e-05	2.1591740128527354e-05	2.1135677111981122e-05	2.1906981638665583e-05	1.2481624213427147e-05	1.604069015355739e-05	1.4905889869644023e-05	9.502004621176832e-06
[TG(45:5)]_FA20:4	0.0447433	4.169710804385158	0.0633669	0.8012513798343317	0.9999794753957753	4	4	SampleType_Neuron|SleepCondition_Deprived|Sex_male	SampleType_Neuron|SleepCondition_Wakingup|Sex_male	TAG	2.0279814132754136e-05	1.754356550266032e-05	2.320305882667291e-05	2.5839538794143627e-05	2.363516723210175e-05	1.3332668279500025e-05	1.7229287597580544e-05	1.6053823833244337e-05	1.042421282591788e-05
[TG(45:5)]_FA22:5	-0.0220893	4.307688520217406	0.0154804	0.9009824262751768	0.9999794753957753	4	4	SampleType_Neuron|SleepCondition_Deprived|Sex_male	SampleType_Neuron|SleepCondition_Wakingup|Sex_male	TAG	2.2239771435293143e-05	2.0047893154338665e-05	2.553242405330282e-05	2.495451330441308e-05	2.5832442298417007e-05	1.5413332156933556e-05	1.888389878219142e-05	1.844803418552018e-05	1.1713324266424617e-05
[TG(46:0)]_FA16:0	0.0528122	5.194848764683632	0.0894917	0.7648243296604076	0.9999794753957753	4	4	SampleType_Neuron|SleepCondition_Deprived|Sex_male	SampleType_Neuron|SleepCondition_Wakingup|Sex_male	TAG	3.654625697173179e-05	6.186547581341744e-05	3.69764378906842e-05	4.111269639320413e-05	3.6721674370784166e-05	3.185327651943395e-05	3.984350234745246e-05	3.4241583992920855e-05	1.5813685534298276e-05
[TG(46:0)]_FA18:0	-0.0700477	3.950456157951815	0.1546916725849634	0.6940915504778093	0.9999794753957753	4	4	SampleType_Neuron|SleepCondition_Deprived|Sex_male	SampleType_Neuron|SleepCondition_Wakingup|Sex_male	TAG	1.636054999201302e-05	1.547695901140152e-05	2.2024581677203536e-05	1.8455824291187108e-05	1.800268858396198e-05	1.3534389438623554e-05	1.5006971392151204e-05	1.549723431088881e-05	8.20185848571721e-06
[TG(46:1)]_FA16:0	0.1112194982502629	4.722121724358435	0.3940918883369804	0.530156	0.9999794753957753	4	4	SampleType_Neuron|SleepCondition_Deprived|Sex_male	SampleType_Neuron|SleepCondition_Wakingup|Sex_male	TAG	2.135992354860436e-05	3.97261242498756e-05	3.297983151984366e-05	2.236574990119335e-05	3.092476890773334e-05	2.386718065358658e-05	2.0103637285866386e-05	1.6318731772981734e-05	2.491503359677638e-05
[TG(46:1)]_FA16:1	0.1618768329550492	4.463815426718811	0.8328042242781635	0.3614629097094857	0.9999794753957753	4	4	SampleType_Neuron|SleepCondition_Deprived|Sex_male	SampleType_Neuron|SleepCondition_Wakingup|Sex_male	TAG	3.795622813797482e-05	2.0689224651198473e-05	2.9609186150608915e-05	2.0471817163720382e-05	2.039500840760574e-05	2.4068901649159693e-05	1.950424033855589e-05	1.3910104439613368e-05	1.371255052906072e-05
[TG(46:1)]_FA18:0	-0.0811073	3.8408750612608977	0.2068840249787591	0.6492207132478885	0.9999794753957753	4	4	SampleType_Neuron|SleepCondition_Deprived|Sex_male	SampleType_Neuron|SleepCondition_Wakingup|Sex_male	TAG	1.546442037368528e-05	1.3671290063789018e-05	1.8695691924937068e-05	1.88088870235379e-05	2.0415041934679023e-05	1.1437433691120206e-05	1.4188208756341253e-05	1.291921032221791e-05	7.794873155754926e-06
[TG(46:1)]_FA18:1	-0.00860716	4.155999828414843	0.0023386	0.96143	0.9999794753957753	4	4	SampleType_Neuron|SleepCondition_Deprived|Sex_male	SampleType_Neuron|SleepCondition_Wakingup|Sex_male	TAG	1.9898502969966554e-05	1.7593268207413167e-05	1.9721686404111196e-05	1.9037339682275852e-05	2.1237555525220162e-05	1.1641084090929318e-05	1.4486116124311354e-05	1.7187855662338218e-05	1.7508321952420516e-05
[TG(46:2)]_FA14:0	-0.0149312	4.079388977534705	0.00703804	0.9331415031710902	0.9999794753957753	4	4	SampleType_Neuron|SleepCondition_Deprived|Sex_male	SampleType_Neuron|SleepCondition_Wakingup|Sex_male	TAG	1.9659491641207423e-05	1.7970272900369948e-05	1.8742293927769962e-05	1.978828171390302e-05	2.1212230042812554e-05	1.2210447609265557e-05	1.3963056232710801e-05	1.7281049719758858e-05	1.2551473875724667e-05
[TG(46:2)]_FA16:0	-0.103207	3.915734585943632	0.3354859632071516	0.5624464712616442	0.9999794753957753	4	4	SampleType_Neuron|SleepCondition_Deprived|Sex_male	SampleType_Neuron|SleepCondition_Wakingup|Sex_male	TAG	1.614661219086441e-05	1.5280408094227793e-05	1.7746870633238574e-05	2.007248074677174e-05	1.8148593879637138e-05	1.1824155064785862e-05	1.8018562562713772e-05	1.3652404990422236e-05	8.281373126521284e-06
[TG(46:2)]_FA16:1	0.1677717779238827	4.492543927311038	0.8953199735816533	0.3440397056303437	0.9999794753957753	4	4	SampleType_Neuron|SleepCondition_Deprived|Sex_male	SampleType_Neuron|SleepCondition_Wakingup|Sex_male	TAG	2.6011851328098903e-05	2.3948126448795338e-05	3.9566029733071704e-05	2.5336360209044442e-05	2.2818323382564786e-05	1.7039748292798538e-05	2.7436122350740792e-05	1.6332891109817008e-05	1.1629915063815377e-05
[TG(46:2)]_FA18:0	-0.0067744	3.7676233336347353	0.00144078	0.969721	0.9999794753957753	4	4	SampleType_Neuron|SleepCondition_Deprived|Sex_male	SampleType_Neuron|SleepCondition_Wakingup|Sex_male	TAG	1.546376916404407e-05	1.3384653596849944e-05	1.831616360736382e-05	1.7364572347281164e-05	1.799853049031268e-05	1.068414166321831e-05	1.3119215436563707e-05	1.2215878818339253e-05	7.791789832028033e-06
[TG(46:2)]_FA18:1	0.1194550545695489	4.186299477935827	0.451602	0.5015753194973607	0.9999794753957753	4	4	SampleType_Neuron|SleepCondition_Deprived|Sex_male	SampleType_Neuron|SleepCondition_Wakingup|Sex_male	TAG	2.7921336684846228e-05	1.7548648719750233e-05	2.4485924343024275e-05	1.8859897469876793e-05	2.0730288431219223e-05	1.77831793755787e-05	1.4282734562558823e-05	1.4076411917193059e-05	1.1114529941420957e-05
[TG(46:2)]_FA18:2	0.0569299	4.002392604343466	0.1022622398776337	0.749132	0.9999794753957753	4	4	SampleType_Neuron|SleepCondition_Deprived|Sex_male	SampleType_Neuron|SleepCondition_Wakingup|Sex_male	TAG	1.8502859471677984e-05	1.8594095328894882e-05	2.011239958066602e-05	1.9659298758366576e-05	2.0382156701470517e-05	1.2330922851330487e-05	1.4815164499369643e-05	1.4504280512530066e-05	9.195954269558819e-06
[TG(46:3)]_FA14:0	0.00865549	3.818461587053615	0.00235465	0.9612980733170396	0.9999794753957753	4	4	SampleType_Neuron|SleepCondition_Deprived|Sex_male	SampleType_Neuron|SleepCondition_Wakingup|Sex_male	TAG	1.5473212418091626e-05	1.435244018429252e-05	1.985291833299589e-05	1.738861982731647e-05	1.8007602465240465e-05	1.0771389880477059e-05	1.369766787994749e-05	1.2989749558549678e-05	8.175083079267695e-06
[TG(46:3)]_FA16:0	0.00623712	3.9227223076918807	0.00122565	0.9720723372541238	0.9999794753957753	4	4	SampleType_Neuron|SleepCondition_Deprived|Sex_male	SampleType_Neuron|SleepCondition_Wakingup|Sex_male	TAG	1.809647527814942e-05	1.6500660502060622e-05	1.7744260991620397e-05	1.9509547619384774e-05	2.066262745032997e-05	1.0909014610096126e-05	1.3096342005114536e-05	1.5714772731072552e-05	8.454033622059298e-06
[TG(46:3)]_FA18:0	0.0241758	3.797161064665614	0.0183602	0.8922167760317302	0.9999794753957753	4	4	SampleType_Neuron|SleepCondition_Deprived|Sex_male	SampleType_Neuron|SleepCondition_Wakingup|Sex_male	TAG	1.5762370615745713e-05	1.3388042426197758e-05	1.9401808724117756e-05	1.8016408764011543e-05	1.7991348525181626e-05	1.099819198626525e-05	1.3121695756562678e-05	1.2216908560614582e-05	8.09621752178066e-06
[TG(46:3)]_FA18:1	0.00172116	4.03069	9.351517824707224e-05	0.9922843175438832	0.9999794753957753	4	4	SampleType_Neuron|SleepCondition_Deprived|Sex_male	SampleType_Neuron|SleepCondition_Wakingup|Sex_male	TAG	1.906554553131451e-05	1.6240852155242553e-05	2.297899507840079e-05	1.886937099335886e-05	2.178564589357586e-05	1.2675627878269494e-05	1.5858804330517198e-05	1.4113226124220367e-05	9.773165978455153e-06
[TG(46:3)]_FA18:2	0.0111235	4.019275478049496	0.00390516	0.9501716057463364	0.9999794753957753	4	4	SampleType_Neuron|SleepCondition_Deprived|Sex_male	SampleType_Neuron|SleepCondition_Wakingup|Sex_male	TAG	1.7492434331915585e-05	1.520218320479353e-05	2.5020545256948314e-05	1.9661485164580498e-05	2.039160646206814e-05	1.234828679436521e-05	1.4806621122365116e-05	1.584040443126508e-05	9.624522277531378e-06
[TG(46:3)]_FA18:3	0.0181072	4.052024644891334	0.0103557	0.918945	0.9999794753957753	4	4	SampleType_Neuron|SleepCondition_Deprived|Sex_male	SampleType_Neuron|SleepCondition_Wakingup|Sex_male	TAG	1.891217426386374e-05	1.6407750936816036e-05	2.174944208205896e-05	2.2155150773581636e-05	2.1907737858873785e-05	1.2483767868705712e-05	1.60450997164606e-05	1.4902800642818026e-05	9.564642755271743e-06
[TG(46:4)]_FA14:0	-0.00146571	3.762232143940989	6.742676236276557e-05	0.9934483402596952	0.9999794753957753	4	4	SampleType_Neuron|SleepCondition_Deprived|Sex_male	SampleType_Neuron|SleepCondition_Wakingup|Sex_male	TAG	1.5482981370122825e-05	1.3379570379760027e-05	1.7798319590810784e-05	1.7402101310468265e-05	1.8015918219960054e-05	1.01919508797633e-05	1.3111223452035692e-05	1.2297230716835677e-05	8.050618234864982e-06
[TG(46:4)]_FA16:0	-0.0237131	3.806189281827326	0.0176708	0.8942474739614533	0.9999794753957753	4	4	SampleType_Neuron|SleepCondition_Deprived|Sex_male	SampleType_Neuron|SleepCondition_Wakingup|Sex_male	TAG	1.5549409473787193e-05	1.4609989383363536e-05	1.7750598966971993e-05	1.7919853713129157e-05	1.9033476351540192e-05	1.0661847288510329e-05	1.385116876470036e-05	1.2638598554990127e-05	7.822459924088603e-06
[TG(46:4)]_FA16:1	-0.0147979	3.941054676327256	0.00689859	0.933806	0.9999794753957753	4	4	SampleType_Neuron|SleepCondition_Deprived|Sex_male	SampleType_Neuron|SleepCondition_Wakingup|Sex_male	TAG	1.681219657842094e-05	1.553767504795537e-05	1.9286608040079246e-05	1.9903782908304612e-05	2.0526172131541947e-05	1.2140349043111363e-05	1.4205019603857534e-05	1.3554062368934398e-05	9.644319798448832e-06
[TG(46:4)]_FA18:0	0.00549846	3.8655711445919874	0.000950595	0.9754037427560672	0.9999794753957753	4	4	SampleType_Neuron|SleepCondition_Deprived|Sex_male	SampleType_Neuron|SleepCondition_Wakingup|Sex_male	TAG	1.6474845575556374e-05	1.4857936854396063e-05	1.839109997948368e-05	1.78458890246098e-05	1.8000042498150063e-05	1.2454185074228129e-05	1.3114254901693025e-05	1.2203264414087485e-05	9.817629191595051e-06
[TG(46:4)]_FA18:1	-0.0162535	3.9509236033692794	0.00832366	0.9273065861687884	0.9999794753957753	4	4	SampleType_Neuron|SleepCondition_Deprived|Sex_male	SampleType_Neuron|SleepCondition_Wakingup|Sex_male	TAG	1.7259610146889253e-05	1.4637099802691594e-05	2.0454273227938797e-05	1.9728891120928433e-05	1.9582322507525077e-05	1.2400807207329717e-05	1.4276947254355155e-05	1.4096749904092958e-05	9.875885928183414e-06
[TG(46:4)]_FA18:2	0.0370442	3.9755199415608313	0.0432798	0.8351993697700623	0.9999794753957753	4	4	SampleType_Neuron|SleepCondition_Deprived|Sex_male	SampleType_Neuron|SleepCondition_Wakingup|Sex_male	TAG	1.9042100431513527e-05	1.551367094331361e-05	2.1580928593573556e-05	1.9660756293013426e-05	2.1119999727627382e-05	1.1781924344353837e-05	1.4999530642408808e-05	1.3955929173892978e-05	8.856799802130689e-06
[TG(46:4)]_FA18:3	-0.0236209	4.074931058031657	0.0176317	0.8943638284624454	0.9999794753957753	4	4	SampleType_Neuron|SleepCondition_Deprived|Sex_male	SampleType_Neuron|SleepCondition_Wakingup|Sex_male	TAG	1.8909569487407577e-05	1.7177292273206398e-05	2.15921130258991e-05	2.168877255808553e-05	2.2930965659361592e-05	1.2931369984519964e-05	1.6881499657738036e-05	1.490434537898891e-05	9.49794784270748e-06
[TG(46:4)]_FA20:4	0.0041745	4.148158914036921	0.000551419	0.9812655395370872	0.9999794753957753	4	4	SampleType_Neuron|SleepCondition_Deprived|Sex_male	SampleType_Neuron|SleepCondition_Wakingup|Sex_male	TAG	2.027395262489629e-05	1.7921982338015758e-05	2.3223190875968227e-05	2.2802250637058274e-05	2.362609518507747e-05	1.3321735547626618e-05	1.7228460824247554e-05	1.6118184321305178e-05	1.014931906159563e-05
[TG(46:5)]_FA14:0	-0.00225686	3.7570908588593697	0.000159859	0.989912	0.9999794753957753	4	4	SampleType_Neuron|SleepCondition_Deprived|Sex_male	SampleType_Neuron|SleepCondition_Wakingup|Sex_male	TAG	1.5466374188935e-05	1.339340794249473e-05	1.7768494272020878e-05	1.7391534757618646e-05	1.8021210319487384e-05	1.0189807101821925e-05	1.3110948018615583e-05	1.229465633659577e-05	7.819538847977368e-06
[TG(46:5)]_FA16:0	-0.0628502	4.021667991809134	0.1247528098654058	0.7239357807391794	0.9999794753957753	4	4	SampleType_Neuron|SleepCondition_Deprived|Sex_male	SampleType_Neuron|SleepCondition_Wakingup|Sex_male	TAG	1.5547781356521123e-05	1.9394136129415582e-05	2.2743374142650057e-05	1.8674803565434528e-05	1.9603112254806547e-05	1.230734235705305e-05	1.4218798896589221e-05	2.0045976473444507e-05	7.819701126544496e-06
[TG(46:5)]_FA16:1	0.0585782	3.936093591008807	0.1081082482390587	0.7423082329925152	0.9999794753957753	4	4	SampleType_Neuron|SleepCondition_Deprived|Sex_male	SampleType_Neuron|SleepCondition_Wakingup|Sex_male	TAG	1.770832594831391e-05	1.5691583272142546e-05	2.0595944078842895e-05	1.974200802930516e-05	2.0243811012403257e-05	1.1539687577104111e-05	1.4201712720780092e-05	1.329610537369233e-05	9.074410377461454e-06
[TG(46:5)]_FA18:0	-0.0469147	3.794936955520768	0.0691454	0.792585	0.9999794753957753	4	4	SampleType_Neuron|SleepCondition_Deprived|Sex_male	SampleType_Neuron|SleepCondition_Wakingup|Sex_male	TAG	1.5817076014237864e-05	1.3852308868895101e-05	1.783000911202207e-05	1.7350726775824653e-05	1.8001554433890945e-05	1.2161571590180067e-05	1.3123349198101398e-05	1.2211759849237921e-05	7.792601162960728e-06
[TG(46:5)]_FA18:1	-0.0942547	4.109341045541872	0.2808374814712806	0.5961528264514898	0.9999794753957753	4	4	SampleType_Neuron|SleepCondition_Deprived|Sex_male	SampleType_Neuron|SleepCondition_Wakingup|Sex_male	TAG	1.7043067072414943e-05	1.770029790391759e-05	1.9445428401288742e-05	2.4721688389213392e-05	2.8309810832597394e-05	1.1921478641759318e-05	1.601809226065559e-05	1.5988176007754077e-05	1.008960194170901e-05
[TG(46:5)]_FA18:2	-0.00031265	3.941838292811089	3.0802296318022115e-06	0.9985996667990572	0.9999794753957753	4	4	SampleType_Neuron|SleepCondition_Deprived|Sex_male	SampleType_Neuron|SleepCondition_Wakingup|Sex_male	TAG	1.748299120208542e-05	1.5205289573343444e-05	2.0232446792787814e-05	1.9656019670263922e-05	2.0403702236381178e-05	1.1531970369036155e-05	1.4808274721594726e-05	1.3954899382514488e-05	9.140943135264477e-06
[TG(46:5)]_FA18:3	0.0551773	4.073299787093726	0.0961898	0.7564508005084085	0.9999794753957753	4	4	SampleType_Neuron|SleepCondition_Deprived|Sex_male	SampleType_Neuron|SleepCondition_Wakingup|Sex_male	TAG	2.1935960368570485e-05	1.6413963727779478e-05	2.158987628165267e-05	2.1149523100412216e-05	2.1909627508187996e-05	1.2483338998632146e-05	1.604509950620608e-05	1.4904345428092068e-05	9.840185510056615e-06
[TG(46:5)]_FA20:4	0.0585114	4.205705786100032	0.1084227690987633	0.7419469853460702	0.9999794753957753	4	4	SampleType_Neuron|SleepCondition_Deprived|Sex_male	SampleType_Neuron|SleepCondition_Wakingup|Sex_male	TAG	2.027558068005367e-05	1.753537602474772e-05	2.8652162823356126e-05	2.308134875038547e-05	2.362874134298589e-05	1.3953051676638337e-05	1.763301942911916e-05	1.60605173789982e-05	1.0926615693893582e-05
[TG(46:5)]_FA22:5	-0.00050217	4.29125	7.999188113672062e-06	0.9977433591917162	0.9999794753957753	4	4	SampleType_Neuron|SleepCondition_Deprived|Sex_male	SampleType_Neuron|SleepCondition_Wakingup|Sex_male	TAG	2.22687525934031e-05	1.9265926236021413e-05	2.650435979106788e-05	2.4977103666776113e-05	2.6606194933939652e-05	1.4664541895069377e-05	1.889051275860082e-05	1.7737751786249352e-05	1.1229258288456336e-05
[TG(46:6)]_FA14:0	0.022735	3.8225200762896554	0.0162377	0.8986021488395032	0.9999794753957753	4	4	SampleType_Neuron|SleepCondition_Deprived|Sex_male	SampleType_Neuron|SleepCondition_Wakingup|Sex_male	TAG	1.5475166171232648e-05	1.4434618609215938e-05	1.7786389434851085e-05	1.862342916978244e-05	1.801440642841218e-05	1.0845990171781362e-05	1.3104885066737285e-05	1.2484390880591889e-05	9.297862888354388e-06
[TG(46:6)]_FA16:0	-0.134882	4.034526642881292	0.5742012815357853	0.4485942521452524	0.9999794753957753	4	4	SampleType_Neuron|SleepCondition_Deprived|Sex_male	SampleType_Neuron|SleepCondition_Wakingup|Sex_male	TAG	1.5666961478188772e-05	2.0714076030506708e-05	1.9037565714428523e-05	1.7349269310673567e-05	2.3066665262616932e-05	1.5212039786108384e-05	1.505354544889157e-05	1.4154931742089179e-05	9.510767447141404e-06
[TG(46:6)]_FA16:1	-0.0865121	3.946536572519234	0.2358271521275142	0.6272363451259656	0.9999794753957753	4	4	SampleType_Neuron|SleepCondition_Deprived|Sex_male	SampleType_Neuron|SleepCondition_Wakingup|Sex_male	TAG	1.681675541856159e-05	1.4862737933869768e-05	1.9256037068764524e-05	1.9709944699426173e-05	1.9544901106611418e-05	1.2321490694507116e-05	1.4884336238757298e-05	1.5378296107346993e-05	9.161065182364715e-06
[TG(46:6)]_FA18:0	0.1661157295666633	4.009350990113589	0.8706029908054163	0.350788	0.9999794753957753	4	4	SampleType_Neuron|SleepCondition_Deprived|Sex_male	SampleType_Neuron|SleepCondition_Wakingup|Sex_male	TAG	2.1241394822903994e-05	1.8245895820053566e-05	2.3303346744652458e-05	1.839862024341797e-05	1.8447586508214996e-05	1.3963770116581576e-05	1.51552359932315e-05	1.2216651260079429e-05	8.437643858197102e-06
[TG(46:6)]_FA18:1	-0.0811785	3.9383401794873554	0.2076670227736842	0.6486021451624201	0.9999794753957753	4	4	SampleType_Neuron|SleepCondition_Deprived|Sex_male	SampleType_Neuron|SleepCondition_Wakingup|Sex_male	TAG	1.693691232363671e-05	1.4637099802691594e-05	2.066342399682394e-05	1.885698253957462e-05	2.0622560251990406e-05	1.1138817947759597e-05	1.4835006638852367e-05	1.6166840834566162e-05	8.503365161261543e-06
[TG(46:6)]_FA18:2	0.0306262	3.950805258165553	0.0295655	0.8634797856117886	0.9999794753957753	4	4	SampleType_Neuron|SleepCondition_Deprived|Sex_male	SampleType_Neuron|SleepCondition_Wakingup|Sex_male	TAG	1.83543728044602e-05	1.5201618498652189e-05	2.0980692177417873e-05	1.9663671292811365e-05	2.0395008479702245e-05	1.1532398993784098e-05	1.4815991220139003e-05	1.3958246057185109e-05	8.867996775650699e-06
[TG(46:6)]_FA18:3	0.0678565	4.073159284980769	0.1454882920208458	0.7028847414674674	0.9999794753957753	4	4	SampleType_Neuron|SleepCondition_Deprived|Sex_male	SampleType_Neuron|SleepCondition_Wakingup|Sex_male	TAG	1.8918686981362792e-05	1.7355486901242397e-05	2.3845796298993676e-05	2.187131603750493e-05	2.1916809545415565e-05	1.2485697150278896e-05	1.603132021347439e-05	1.4896364741321408e-05	9.50086867120694e-06
[TG(46:6)]_FA20:4	0.022983	4.182596478717028	0.0167236	0.8971047026365758	0.9999794753957753	4	4	SampleType_Neuron|SleepCondition_Deprived|Sex_male	SampleType_Neuron|SleepCondition_Wakingup|Sex_male	TAG	2.0283721452710102e-05	1.958277949083846e-05	2.323064711677903e-05	2.3281017097851322e-05	2.3604171792400468e-05	1.3334383310030646e-05	1.835587825059292e-05	1.6059745133670643e-05	1.0559387715284806e-05
[TG(46:6)]_FA22:5	0.019961	4.299954042975443	0.0126393	0.9104866912697216	0.9999794753957753	4	4	SampleType_Neuron|SleepCondition_Deprived|Sex_male	SampleType_Neuron|SleepCondition_Wakingup|Sex_male	TAG	2.3664395719039513e-05	1.944044962777531e-05	2.5522730712698893e-05	2.5019368905233905e-05	2.582715041517918e-05	1.4662398117128e-05	1.9047045093011027e-05	1.7730285896961624e-05	1.1704074480952776e-05
[TG(46:6)]_FA22:6	0.0413058	4.452208390680652	0.0542357	0.8158502196949593	0.9999794753957753	4	4	SampleType_Neuron|SleepCondition_Deprived|Sex_male	SampleType_Neuron|SleepCondition_Wakingup|Sex_male	TAG	2.504278095071643e-05	2.1960591690728355e-05	2.7921813028212313e-05	2.8648374292491028e-05	2.834874402505892e-05	1.6097382868177143e-05	2.0569926722692365e-05	1.921675591973501e-05	1.4229233725234796e-05
[TG(47:2)]_FA14:0	-0.0576338	3.854182378745117	0.1043836179640962	0.7466312206092597	0.9999794753957753	4	4	SampleType_Neuron|SleepCondition_Deprived|Sex_male	SampleType_Neuron|SleepCondition_Wakingup|Sex_male	TAG	1.6001707207727643e-05	1.3390866387813386e-05	1.7780797254242983e-05	1.8236116562347207e-05	1.8222302603489903e-05	1.0197953139075843e-05	1.5290823876278622e-05	1.309530071968693e-05	1.0155485554292052e-05
[TG(47:2)]_FA16:0	0.0921492	3.930842390363959	0.2676119088427739	0.6049382412627757	0.9999794753957753	4	4	SampleType_Neuron|SleepCondition_Deprived|Sex_male	SampleType_Neuron|SleepCondition_Wakingup|Sex_male	TAG	1.628077106591035e-05	2.0653359940089246e-05	1.976493325501977e-05	1.7801073222137613e-05	1.8423772889451762e-05	1.4131621088895186e-05	1.3093034806655316e-05	1.25701190487248e-05	7.818727455141732e-06
[TG(47:2)]_FA16:1	0.1291441113543735	4.316723416497866	0.5292389800652497	0.4669269838627005	0.9999794753957753	4	4	SampleType_Neuron|SleepCondition_Deprived|Sex_male	SampleType_Neuron|SleepCondition_Wakingup|Sex_male	TAG	2.9824634711534688e-05	2.0952704072707805e-05	2.8239080995478226e-05	2.042991587457579e-05	2.1487786982490025e-05	1.9056315577177192e-05	1.6116751565592705e-05	1.748880546556906e-05	1.02384080450058e-05
[TG(47:2)]_FA18:0	-0.0364029	3.7980820118242753	0.0416233	0.8383395290388371	0.9999794753957753	4	4	SampleType_Neuron|SleepCondition_Deprived|Sex_male	SampleType_Neuron|SleepCondition_Wakingup|Sex_male	TAG	1.5460187355745665e-05	1.4023161132094127e-05	1.78352285374771e-05	1.7356920863725247e-05	1.9907774984871088e-05	1.0184233589920137e-05	1.3119766829040219e-05	1.2784825739030324e-05	8.339467522639576e-06
[TG(47:2)]_FA18:1	0.0321479	3.97324	0.0325867	0.856746	0.9999794753957753	4	4	SampleType_Neuron|SleepCondition_Deprived|Sex_male	SampleType_Neuron|SleepCondition_Wakingup|Sex_male	TAG	1.838595892535239e-05	1.5269394546972336e-05	2.1201773173372052e-05	2.0229518864030157e-05	1.959101655259001e-05	1.1158754252596034e-05	1.619832469472069e-05	1.4225985726800725e-05	9.360663177210538e-06
[TG(47:2)]_FA18:2	0.058319	3.9800500647169126	0.1072711705400735	0.7432725172882549	0.9999794753957753	4	4	SampleType_Neuron|SleepCondition_Deprived|Sex_male	SampleType_Neuron|SleepCondition_Wakingup|Sex_male	TAG	1.7884165345832116e-05	1.8034095413200937e-05	2.0462848374192855e-05	1.965492671039213e-05	2.0387448584708346e-05	1.1538830000507396e-05	1.4810479450482702e-05	1.4668271155920784e-05	8.897368608222777e-06
[TG(47:3)]_FA14:0	-0.0491015	3.779480939113552	0.0757075	0.7832009843448077	0.9999794753957753	4	4	SampleType_Neuron|SleepCondition_Deprived|Sex_male	SampleType_Neuron|SleepCondition_Wakingup|Sex_male	TAG	1.5465722855076403e-05	1.339256072169187e-05	1.7786016893026033e-05	1.7393356658553268e-05	1.879534066858337e-05	1.074009189191844e-05	1.3592118902362717e-05	1.2289507428806483e-05	7.874063239424745e-06
[TG(47:3)]_FA16:0	0.0225378	3.913114484919208	0.0160044	0.8993294490303726	0.9999794753957753	4	4	SampleType_Neuron|SleepCondition_Deprived|Sex_male	SampleType_Neuron|SleepCondition_Wakingup|Sex_male	TAG	1.6236485580655846e-05	1.801602142327026e-05	1.846081685503917e-05	1.9515741707285368e-05	1.919298928517276e-05	1.0698718870745944e-05	1.3105160710411913e-05	1.6737847190704748e-05	7.81742931945913e-06
[TG(47:3)]_FA18:0	-0.123542	3.921962013376865	0.4807354939691737	0.4880893568430714	0.9999794753957753	4	4	SampleType_Neuron|SleepCondition_Deprived|Sex_male	SampleType_Neuron|SleepCondition_Wakingup|Sex_male	TAG	1.5459210386012118e-05	1.4770110452377775e-05	1.782739947040389e-05	2.1219115323982543e-05	1.90251603805311e-05	1.5207966603931011e-05	1.5257753573722569e-05	1.224728676793896e-05	8.294192854761097e-06
[TG(47:3)]_FA18:1	-0.0901115	3.951694402990289	0.255913	0.6129421072415734	0.9999794753957753	4	4	SampleType_Neuron|SleepCondition_Deprived|Sex_male	SampleType_Neuron|SleepCondition_Wakingup|Sex_male	TAG	1.8195466348222152e-05	1.464218301978151e-05	1.9314942338256877e-05	1.8866455854569392e-05	2.1198622044372628e-05	1.4014361247972896e-05	1.4278600906148396e-05	1.3293531042555576e-05	8.916841541054507e-06
[TG(47:3)]_FA18:2	-0.0567083	4.113106075870674	0.101714	0.7497824572340591	0.9999794753957753	4	4	SampleType_Neuron|SleepCondition_Deprived|Sex_male	SampleType_Neuron|SleepCondition_Wakingup|Sex_male	TAG	2.3780319668283712e-05	1.6685632950383095e-05	2.0855798294994114e-05	1.96498254433718e-05	2.1556959971216656e-05	1.2972743046580066e-05	1.963900118545187e-05	1.6163494061689232e-05	9.043091325889735e-06
[TG(47:3)]_FA18:3	-0.0323128	4.083761789533386	0.0329813	0.8558908196677076	0.9999794753957753	4	4	SampleType_Neuron|SleepCondition_Deprived|Sex_male	SampleType_Neuron|SleepCondition_Wakingup|Sex_male	TAG	1.8917710135846627e-05	1.6413116453113005e-05	2.1579809972567656e-05	2.115753867227285e-05	2.316343145712124e-05	1.2481838628020128e-05	1.6037934242447424e-05	1.5351007175951767e-05	1.1172299935162352e-05
[TG(47:4)]_FA14:0	0.00199393	3.791148716844205	0.000124857	0.9910846592930176	0.9999794753957753	4	4	SampleType_Neuron|SleepCondition_Deprived|Sex_male	SampleType_Neuron|SleepCondition_Wakingup|Sex_male	TAG	1.5477771196123577e-05	1.3386348146182888e-05	1.9165442278060885e-05	1.7391170460826637e-05	1.8011382412737416e-05	1.0885862699679031e-05	1.3100751252635967e-05	1.2300062495817053e-05	8.360238653056852e-06
[TG(47:4)]_FA16:0	-0.014945	3.771091320829984	0.0070126	0.9332621274448908	0.9999794753957753	4	4	SampleType_Neuron|SleepCondition_Deprived|Sex_male	SampleType_Neuron|SleepCondition_Wakingup|Sex_male	TAG	1.554061755359824e-05	1.3741890235315638e-05	1.7743515481314256e-05	1.7344896915220302e-05	1.796677926298221e-05	1.0917160606462441e-05	1.3093310450329943e-05	1.2240078473805323e-05	7.814183810019526e-06
[TG(47:4)]_FA16:1	-0.0690375	4.3666508410789255	0.1514710776463985	0.6971334892161001	0.9999794753957753	4	4	SampleType_Neuron|SleepCondition_Deprived|Sex_male	SampleType_Neuron|SleepCondition_Wakingup|Sex_male	TAG	1.7053812745744922e-05	3.210272260739749e-05	2.7447588902158273e-05	1.9899775226617946e-05	2.944265711049675e-05	1.3534603812328932e-05	1.4564933447456634e-05	2.9480452317970702e-05	8.5158603323671e-06
[TG(47:4)]_FA18:0	0.1294330230652559	3.835572733655849	0.5265842451634022	0.4680464644407924	0.9999794753957753	4	4	SampleType_Neuron|SleepCondition_Deprived|Sex_male	SampleType_Neuron|SleepCondition_Wakingup|Sex_male	TAG	1.5938861098687752e-05	1.4596151712901606e-05	2.1019092286915146e-05	1.9489872534802733e-05	1.8006090385306583e-05	1.0647055789052528e-05	1.3117010655112102e-05	1.222179997145609e-05	8.14814548710547e-06
[TG(47:4)]_FA18:1	0.0427841	3.935105160229973	0.0576712	0.8102153436554486	0.9999794753957753	4	4	SampleType_Neuron|SleepCondition_Deprived|Sex_male	SampleType_Neuron|SleepCondition_Wakingup|Sex_male	TAG	1.76077068230838e-05	1.463964146510017e-05	2.0582522760052247e-05	2.074253485242883e-05	1.9584590735570647e-05	1.1849664922411694e-05	1.4566586888995358e-05	1.3302798870343037e-05	9.063051094422844e-06
[TG(47:4)]_FA18:2	-0.0800042	3.993371329912953	0.2018776439746259	0.6532095155537622	0.9999794753957753	4	4	SampleType_Neuron|SleepCondition_Deprived|Sex_male	SampleType_Neuron|SleepCondition_Wakingup|Sex_male	TAG	1.748396804760158e-05	1.5201618390924958e-05	2.012358401299157e-05	2.0346113852252704e-05	2.038782658666769e-05	1.4535277331083981e-05	1.4814613422274912e-05	1.3954899333411333e-05	9.50476326396358e-06
[TG(47:4)]_FA18:3	-0.0120635	4.1004	0.00460133	0.9459185022122372	0.9999794753957753	4	4	SampleType_Neuron|SleepCondition_Deprived|Sex_male	SampleType_Neuron|SleepCondition_Wakingup|Sex_male	TAG	2.0946375365826833e-05	1.6409727677628804e-05	2.159807810387895e-05	2.245975424906981e-05	2.191756554933425e-05	1.2885280619166357e-05	1.7526919111621502e-05	1.602988162562289e-05	9.502329178311086e-06
[TG(47:4)]_FA20:4	-0.0459965	4.172844789242424	0.0669762	0.7957913764444866	0.9999794753957753	4	4	SampleType_Neuron|SleepCondition_Deprived|Sex_male	SampleType_Neuron|SleepCondition_Wakingup|Sex_male	TAG	2.029479301034981e-05	1.7543283149589646e-05	2.322207253939968e-05	2.342639598037139e-05	2.4361292341711924e-05	1.496422950695687e-05	1.7220744378266906e-05	1.6051506704436428e-05	1.0147858585442956e-05
[TG(47:5)]_FA14:0	-0.0204679	3.785727698586865	0.0131513	0.9087	0.9999794753957753	4	4	SampleType_Neuron|SleepCondition_Deprived|Sex_male	SampleType_Neuron|SleepCondition_Wakingup|Sex_male	TAG	1.5482981245905437e-05	1.3383806429910702e-05	1.777669630757517e-05	1.7387891233732452e-05	1.801894245192432e-05	1.0573956072798262e-05	1.329421179721076e-05	1.2295943526715722e-05	8.820774764966692e-06
[TG(47:5)]_FA16:0	0.127365	3.8445438420315656	0.5100968212570818	0.4750969459077364	0.9999794753957753	4	4	SampleType_Neuron|SleepCondition_Deprived|Sex_male	SampleType_Neuron|SleepCondition_Wakingup|Sex_male	TAG	1.554973517177084e-05	1.5106449354751622e-05	1.774388816535799e-05	2.3341500303218883e-05	1.7963755103114446e-05	1.0958748083115523e-05	1.309579082289254e-05	1.2531502657681987e-05	7.818240712294766e-06
[TG(47:5)]_FA16:1	0.0178412	3.884723453770812	0.0100192	0.9202679826749124	0.9999794753957753	4	4	SampleType_Neuron|SleepCondition_Deprived|Sex_male	SampleType_Neuron|SleepCondition_Wakingup|Sex_male	TAG	1.6816104146811685e-05	1.4667881458301754e-05	2.025928964369714e-05	1.879321989862559e-05	1.9553594935386848e-05	1.113388747519873e-05	1.420529535265942e-05	1.329353099345242e-05	8.513263968147479e-06
[TG(47:5)]_FA18:0	0.2542509180839644	3.905375569352615	2.0333717079791427	0.1538788979455481	0.9999794753957753	4	4	SampleType_Neuron|SleepCondition_Deprived|Sex_male	SampleType_Neuron|SleepCondition_Wakingup|Sex_male	TAG	1.5457582268746044e-05	1.782257735941898e-05	2.586572305208691e-05	1.8920016586939638e-05	1.79860566419438e-05	1.0658631764704877e-05	1.3117286193659471e-05	1.2723297128157173e-05	8.016215983372259e-06
[TG(47:5)]_FA18:1	0.00984613	3.88332	0.00305146	0.955947	0.9999794753957753	4	4	SampleType_Neuron|SleepCondition_Deprived|Sex_male	SampleType_Neuron|SleepCondition_Wakingup|Sex_male	TAG	1.7355344920321145e-05	1.4639923925898067e-05	1.9318297774618548e-05	1.885989740038103e-05	1.958156686408889e-05	1.113924677694556e-05	1.427639622982405e-05	1.3297392662018596e-05	8.505474689779784e-06
[TG(47:5)]_FA18:2	0.019718	3.97417	0.0122621	0.911827	0.9999794753957753	4	4	SampleType_Neuron|SleepCondition_Deprived|Sex_male	SampleType_Neuron|SleepCondition_Wakingup|Sex_male	TAG	1.749341117743175e-05	1.5648940794610462e-05	2.10011970529756e-05	2.121073503835532e-05	2.1407274367562046e-05	1.1534542689950266e-05	1.5403262579074682e-05	1.3957731357908486e-05	8.861992623424347e-06
[TG(47:5)]_FA18:3	0.0125292	4.048889974849765	0.00495804	0.9438646903310708	0.9999794753957753	4	4	SampleType_Neuron|SleepCondition_Deprived|Sex_male	SampleType_Neuron|SleepCondition_Wakingup|Sex_male	TAG	1.891803577172158e-05	1.6403514832801748e-05	2.1584284029935227e-05	2.201633048424146e-05	2.193381920100708e-05	1.249491513783491e-05	1.6040690206121022e-05	1.4897909330182826e-05	9.49794784270748e-06
[TG(47:5)]_FA20:4	-0.00102858	4.144766989499719	3.347525993317377e-05	0.9953836405509068	0.9999794753957753	4	4	SampleType_Neuron|SleepCondition_Deprived|Sex_male	SampleType_Neuron|SleepCondition_Wakingup|Sex_male	TAG	2.0268742575114432e-05	1.7611059305637022e-05	2.3233256758397203e-05	2.2797514222796053e-05	2.363365515216787e-05	1.3331596615411158e-05	1.7232594585785247e-05	1.6046615539110698e-05	1.014493769504055e-05
[TG(47:5)]_FA22:5	0.037505	4.316383956292819	0.0446385	0.8326702141829554	0.9999794753957753	4	4	SampleType_Neuron|SleepCondition_Deprived|Sex_male	SampleType_Neuron|SleepCondition_Wakingup|Sex_male	TAG	2.2245632881042296e-05	1.9914600259309044e-05	2.9109983304957598e-05	2.4961436263880744e-05	2.5805983026420875e-05	1.4664327480476392e-05	1.8898504795692467e-05	1.872632906945583e-05	1.123201699314603e-05
[TG(47:6)]_FA14:0	-0.0580365	3.884014196703365	0.10581	0.7449656885700615	0.9999794753957753	4	4	SampleType_Neuron|SleepCondition_Deprived|Sex_male	SampleType_Neuron|SleepCondition_Wakingup|Sex_male	TAG	1.6074648215217148e-05	1.3391996177141376e-05	1.7781915661920867e-05	1.7379875383888763e-05	1.8009870332803534e-05	1.1098945256311514e-05	1.4291277781872465e-05	1.2544889847396022e-05	1.2419869021980125e-05
[TG(47:6)]_FA16:0	0.0106305	3.914871415199056	0.00355953	0.9524250254580868	0.9999794753957753	4	4	SampleType_Neuron|SleepCondition_Deprived|Sex_male	SampleType_Neuron|SleepCondition_Wakingup|Sex_male	TAG	1.555982944913353e-05	1.6823726763295576e-05	2.021045061218046e-05	1.8995074026843486e-05	2.2772586299028046e-05	1.1030990386323488e-05	1.3530939094939449e-05	1.3183345820215128e-05	8.607058751441094e-06
[TG(47:6)]_FA16:1	0.00192764	3.90956	0.000117032	0.9913685296890664	0.9999794753957753	4	4	SampleType_Neuron|SleepCondition_Deprived|Sex_male	SampleType_Neuron|SleepCondition_Wakingup|Sex_male	TAG	1.786137139356365e-05	1.4673247190053184e-05	1.9280643104318075e-05	1.964691058256539e-05	1.954679133269765e-05	1.1610000639626492e-05	1.4198130036337135e-05	1.408465019911781e-05	8.506448361182548e-06
[TG(47:6)]_FA18:0	-0.0120761	3.8073096440127454	0.00458223	0.9460306773111924	0.9999794753957753	4	4	SampleType_Neuron|SleepCondition_Deprived|Sex_male	SampleType_Neuron|SleepCondition_Wakingup|Sex_male	TAG	1.5445208353932606e-05	1.3985319464717667e-05	1.7824417002523306e-05	1.876443558735348e-05	1.7994750687008738e-05	1.1060787636281655e-05	1.3269960410206607e-05	1.299953228202638e-05	8.14295263486034e-06
[TG(47:6)]_FA18:1	0.0624404	3.979918732804942	0.1229563855627962	0.7258499103531266	0.9999794753957753	4	4	SampleType_Neuron|SleepCondition_Deprived|Sex_male	SampleType_Neuron|SleepCondition_Wakingup|Sex_male	TAG	1.7524997298323938e-05	1.9739229592888675e-05	1.9301893632400616e-05	1.8862447825403903e-05	2.0468338985306162e-05	1.1146964025901119e-05	1.4268404035041519e-05	1.5335045802410446e-05	9.113194088363671e-06
[TG(47:6)]_FA18:2	-0.118597	3.9999093051792647	0.4437219955818935	0.505331	0.9999794753957753	4	4	SampleType_Neuron|SleepCondition_Deprived|Sex_male	SampleType_Neuron|SleepCondition_Wakingup|Sex_male	TAG	1.748299120208542e-05	1.5199359243177903e-05	2.0200011761270397e-05	2.0280529032385992e-05	2.1759942553401905e-05	1.4135479488491146e-05	1.5515701071616226e-05	1.4447643312498421e-05	8.85858486636909e-06
[TG(47:6)]_FA18:3	0.0277757	4.059717902050463	0.0243691	0.8759493985421283	0.9999794753957753	4	4	SampleType_Neuron|SleepCondition_Deprived|Sex_male	SampleType_Neuron|SleepCondition_Wakingup|Sex_male	TAG	1.9891990500902266e-05	1.640436205360461e-05	2.1566761551148748e-05	2.1797351348985575e-05	2.19171874031819e-05	1.247819431591632e-05	1.603738332304358e-05	1.4896879538804343e-05	9.783551559139527e-06
[TG(47:6)]_FA20:4	0.0113089	4.1672624975123576	0.00404837	0.949267	0.9999794753957753	4	4	SampleType_Neuron|SleepCondition_Deprived|Sex_male	SampleType_Neuron|SleepCondition_Wakingup|Sex_male	TAG	2.0286000841726084e-05	1.9154942680846147e-05	2.3229528709101145e-05	2.2800428805619412e-05	2.4903712896966945e-05	1.3332239736527288e-05	1.7225429374590223e-05	1.6043268815336925e-05	1.0145749056924716e-05
[TG(47:6)]_FA22:5	-0.0188423	4.2988248104082265	0.0112634	0.9154798751892176	0.9999794753957753	4	4	SampleType_Neuron|SleepCondition_Deprived|Sex_male	SampleType_Neuron|SleepCondition_Wakingup|Sex_male	TAG	2.2244004763776222e-05	1.9268467736839145e-05	2.6476398674699348e-05	2.4979289725511217e-05	2.632950362790164e-05	1.5203250627738334e-05	1.9349361708502557e-05	1.7726939173187848e-05	1.1231530126493174e-05
[TG(47:6)]_FA22:6	0.00871441	4.416971170885638	0.00241349	0.9608178310980524	0.9999794753957753	4	4	SampleType_Neuron|SleepCondition_Deprived|Sex_male	SampleType_Neuron|SleepCondition_Wakingup|Sex_male	TAG	2.498970366949035e-05	2.1122427031351376e-05	2.791771201043516e-05	2.7264178524809846e-05	2.83502560328963e-05	1.6086664673559527e-05	2.0575163006364932e-05	1.921109201805017e-05	1.2628879080864917e-05
[TG(48:2)]_FA14:0	-0.137522	4.062255777969597	0.5957376190309165	0.4402089543703459	0.9999794753957753	4	4	SampleType_Neuron|SleepCondition_Deprived|Sex_male	SampleType_Neuron|SleepCondition_Wakingup|Sex_male	TAG	1.6450423381804452e-05	1.4490816404139283e-05	2.0980319280046126e-05	1.7419590405810965e-05	1.8434734874176272e-05	1.019173646517032e-05	1.8659848149932284e-05	1.6053051342401007e-05	1.5936040850182752e-05
[TG(48:2)]_FA16:0	0.0386324	4.690539659784802	0.047617	0.827263	0.9999794753957753	4	4	SampleType_Neuron|SleepCondition_Deprived|Sex_male	SampleType_Neuron|SleepCondition_Wakingup|Sex_male	TAG	2.2149898231827785e-05	4.3607436441325955e-05	3.0060295332831016e-05	2.4689260623550865e-05	3.764964848928056e-05	1.8033347888152176e-05	2.6079969506067494e-05	2.1164304327738532e-05	1.4449116045747984e-05
[TG(48:2)]_FA16:1	-0.171732	4.824130126518884	0.9419556776042696	0.3317753984234202	0.9999794753957753	4	4	SampleType_Neuron|SleepCondition_Deprived|Sex_male	SampleType_Neuron|SleepCondition_Wakingup|Sex_male	TAG	3.8726014142255483e-05	3.52633493773164e-05	2.5395972485635077e-05	2.4452792462448038e-05	2.957608834151351e-05	3.410736443131924e-05	2.4382642803088354e-05	2.603871069737092e-05	1.5292621002520595e-05
[TG(48:2)]_FA18:0	0.0491774	3.7902060680699567	0.075966	0.7828405058436974	0.9999794753957753	4	4	SampleType_Neuron|SleepCondition_Deprived|Sex_male	SampleType_Neuron|SleepCondition_Wakingup|Sex_male	TAG	1.6795263947684243e-05	1.3395667413423476e-05	1.864685296452973e-05	1.815413609347993e-05	1.8735239366398514e-05	1.0192808374584809e-05	1.3112050120241422e-05	1.2210987505704055e-05	7.79406179387076e-06
[TG(48:2)]_FA18:1	-0.0576419	4.057919918138692	0.1048709461836452	0.746061	0.9999794753957753	4	4	SampleType_Neuron|SleepCondition_Deprived|Sex_male	SampleType_Neuron|SleepCondition_Wakingup|Sex_male	TAG	1.6944076188668292e-05	1.6979611943749987e-05	2.247643686749714e-05	1.885188141154581e-05	2.0487238722790913e-05	1.332387928468039e-05	1.528834371397054e-05	1.581131351226697e-05	1.1588210338704866e-05
[TG(48:2)]_FA18:2	0.0489539	3.993802576937704	0.0756117	0.7833348063594058	0.9999794753957753	4	4	SampleType_Neuron|SleepCondition_Deprived|Sex_male	SampleType_Neuron|SleepCondition_Wakingup|Sex_male	TAG	1.7468989170005904e-05	1.8224433216229536e-05	2.0116873282486897e-05	2.0882084013336077e-05	2.0791145521033264e-05	1.1583418709035758e-05	1.609608275790425e-05	1.3959018498925287e-05	8.859883063954636e-06
[TG(48:3)]_FA14:0	-0.0806663	3.812520217351014	0.2043875877471533	0.6512023789927637	0.9999794753957753	4	4	SampleType_Neuron|SleepCondition_Deprived|Sex_male	SampleType_Neuron|SleepCondition_Wakingup|Sex_male	TAG	1.5467676794543503e-05	1.33973615318475e-05	1.777483203404446e-05	1.7389348698883542e-05	2.12572111945271e-05	1.0392171300286377e-05	1.342897301205215e-05	1.2295428532820167e-05	8.819152041198363e-06
[TG(48:3)]_FA16:0	-0.115229	5.068471420278017	0.425588	0.5141619793120702	0.9999794753957753	4	4	SampleType_Neuron|SleepCondition_Deprived|Sex_male	SampleType_Neuron|SleepCondition_Wakingup|Sex_male	TAG	1.5553968251819148e-05	4.499007003546516e-05	6.0846095426018676e-05	4.016099388818849e-05	4.4021481378353056e-05	1.9526212149474636e-05	2.5244947835726817e-05	5.684164298396215e-05	1.0632735987198345e-05
[TG(48:3)]_FA16:1	0.1914367925967919	4.251930421194842	1.1614729822033922	0.2811602662557402	0.9999794753957753	4	4	SampleType_Neuron|SleepCondition_Deprived|Sex_male	SampleType_Neuron|SleepCondition_Wakingup|Sex_male	TAG	2.6988085384186873e-05	2.3064212835609127e-05	2.775106279548047e-05	1.9794111366020085e-05	2.2823615337899116e-05	1.4219726432987008e-05	2.0098676540741187e-05	1.4699164209831248e-05	8.901587696210729e-06
[TG(48:3)]_FA18:0	0.00190833	3.830363466994497	0.000114508	0.9914621146690784	0.9999794753957753	4	4	SampleType_Neuron|SleepCondition_Deprived|Sex_male	SampleType_Neuron|SleepCondition_Wakingup|Sex_male	TAG	1.6588815461116087e-05	1.555235999308377e-05	1.7823671207779812e-05	1.73663940397285e-05	1.8364806097820454e-05	1.2192226294072136e-05	1.3108192054941985e-05	1.2392226663652893e-05	7.925666585712356e-06
[TG(48:3)]_FA18:1	-0.0548501	3.957254922352525	0.0948519	0.7580972962710917	0.9999794753957753	4	4	SampleType_Neuron|SleepCondition_Deprived|Sex_male	SampleType_Neuron|SleepCondition_Wakingup|Sex_male	TAG	1.788774740256529e-05	1.618663131658643e-05	1.93175520509844e-05	1.8870828319518418e-05	2.189753195016447e-05	1.2703710302135057e-05	1.427143569495337e-05	1.4202301212539676e-05	8.608356949026643e-06
[TG(48:3)]_FA18:2	0.0383166	3.972467845403723	0.0463006	0.8296302305520046	0.9999794753957753	4	4	SampleType_Neuron|SleepCondition_Deprived|Sex_male	SampleType_Neuron|SleepCondition_Wakingup|Sex_male	TAG	1.7482014108134477e-05	1.6069999784316298e-05	2.0980319280046126e-05	2.1117095334749685e-05	2.037988847342494e-05	1.1529397843684025e-05	1.569014625004129e-05	1.3953869591135999e-05	8.860694456790272e-06
[TG(48:3)]_FA18:3	-0.00153797	4.0678	7.471915632706327e-05	0.993103	0.9999794753957753	4	4	SampleType_Neuron|SleepCondition_Deprived|Sex_male	SampleType_Neuron|SleepCondition_Wakingup|Sex_male	TAG	1.892031503652017e-05	1.7014911948717872e-05	2.1794553135388917e-05	2.1151344792859548e-05	2.1916431543456214e-05	1.3073067773653595e-05	1.604399724688935e-05	1.4892503121858388e-05	1.0143477095081989e-05
[TG(48:4)]_FA14:0	-0.0860997	3.794930120032496	0.2328586845789972	0.6294122108656107	0.9999794753957753	4	4	SampleType_Neuron|SleepCondition_Deprived|Sex_male	SampleType_Neuron|SleepCondition_Wakingup|Sex_male	TAG	1.5472235448358073e-05	1.3386630391526328e-05	1.777744181788131e-05	1.739007736196332e-05	1.920810914725706e-05	1.0197738847145672e-05	1.310543624895928e-05	1.441983963272342e-05	7.816942483757746e-06
[TG(48:4)]_FA16:0	0.0266754	3.78569	0.0223496	0.8811607733705563	0.9999794753957753	4	4	SampleType_Neuron|SleepCondition_Deprived|Sex_male	SampleType_Neuron|SleepCondition_Wakingup|Sex_male	TAG	1.660379446292915e-05	1.4225642325569783e-05	1.775134461949681e-05	1.733979599567879e-05	1.8391265658202604e-05	1.0257333387949612e-05	1.3461216278457061e-05	1.2238018841945191e-05	7.82067479794726e-06
[TG(48:4)]_FA16:1	0.00371557	3.95374	0.000435111	0.9833578733074102	0.9999794753957753	4	4	SampleType_Neuron|SleepCondition_Deprived|Sex_male	SampleType_Neuron|SleepCondition_Wakingup|Sex_male	TAG	1.69714289810774e-05	1.648286945770038e-05	2.0046037857034847e-05	1.9386759029731978e-05	2.0580602971757617e-05	1.1097230307556101e-05	1.5124646326056204e-05	1.4338230433691838e-05	9.346869808519435e-06
[TG(48:4)]_FA18:0	0.00988081	3.759117765269432	0.00306438	0.955854	0.9999794753957753	4	4	SampleType_Neuron|SleepCondition_Deprived|Sex_male	SampleType_Neuron|SleepCondition_Wakingup|Sex_male	TAG	1.582130921850356e-05	1.3384371243779273e-05	1.7830382009393814e-05	1.7378782354521213e-05	1.8001554433890945e-05	1.017780250142163e-05	1.3113152537249038e-05	1.2213819530201207e-05	7.79130296537518e-06
[TG(48:4)]_FA18:1	0.0273907	3.908247076971541	0.0236262	0.8778399650907817	0.9999794753957753	4	4	SampleType_Neuron|SleepCondition_Deprived|Sex_male	SampleType_Neuron|SleepCondition_Wakingup|Sex_male	TAG	1.6938214805027833e-05	1.4642465318988564e-05	1.9314196614622724e-05	2.1027098460072608e-05	2.024305500848457e-05	1.1142462218975803e-05	1.4276120586149424e-05	1.3375912339605246e-05	8.739962050382958e-06
[TG(48:4)]_FA18:2	0.0612518	3.96418	0.1182893926818471	0.7308972376218077	0.9999794753957753	4	4	SampleType_Neuron|SleepCondition_Deprived|Sex_male	SampleType_Neuron|SleepCondition_Wakingup|Sex_male	TAG	1.8488857315381094e-05	1.6129021540855272e-05	2.0132531558851995e-05	2.085402899060563e-05	2.037724267599903e-05	1.153904445598798e-05	1.4819022669796338e-05	1.3946918843053295e-05	8.85955847586891e-06
[TG(48:4)]_FA18:3	-0.0247291	4.05258	0.0193154	0.889466	0.9999794753957753	4	4	SampleType_Neuron|SleepCondition_Deprived|Sex_male	SampleType_Neuron|SleepCondition_Wakingup|Sex_male	TAG	1.891705886409672e-05	1.6411422173098136e-05	2.1596213901457566e-05	2.1133491122741788e-05	2.190735956852843e-05	1.2483339162182562e-05	1.671697539136345e-05	1.524210919283443e-05	9.504601047299397e-06
[TG(48:4)]_FA20:4	-0.0110497	4.15066	0.00386365	0.9504367900742882	0.9999794753957753	4	4	SampleType_Neuron|SleepCondition_Deprived|Sex_male	SampleType_Neuron|SleepCondition_Wakingup|Sex_male	TAG	2.0274929346195075e-05	1.753255195540486e-05	2.3414073584651413e-05	2.281135965526104e-05	2.439606780100666e-05	1.333288273498061e-05	1.722625620048684e-05	1.6047645330489188e-05	1.0149319092547101e-05
[TG(48:5)]_FA14:0	0.0127824	3.773567020744699	0.0051303	0.942899	0.9999794753957753	4	4	SampleType_Neuron|SleepCondition_Deprived|Sex_male	SampleType_Neuron|SleepCondition_Wakingup|Sex_male	TAG	1.5476468714732458e-05	1.4104492551669147e-05	1.7763647601718913e-05	1.7742047273433846e-05	1.801932030969066e-05	1.0517148267501417e-05	1.3105987326054014e-05	1.2290537171081817e-05	7.813534633848074e-06
[TG(48:5)]_FA16:0	0.0782805	3.80389	0.1925341199869024	0.6608158076429473	0.9999794753957753	4	4	SampleType_Neuron|SleepCondition_Deprived|Sex_male	SampleType_Neuron|SleepCondition_Wakingup|Sex_male	TAG	1.7014737496598357e-05	1.4570453382108592e-05	1.7765138835659207e-05	1.8732007821690953e-05	1.797018106432681e-05	1.0606754636406916e-05	1.3093861685115566e-05	1.2251920780039e-05	7.820187931294405e-06
[TG(48:5)]_FA16:1	0.1714927354107394	3.974416552580833	0.9269669436107896	0.3356523050699477	0.9999794753957753	4	4	SampleType_Neuron|SleepCondition_Deprived|Sex_male	SampleType_Neuron|SleepCondition_Wakingup|Sex_male	TAG	1.6818057837844015e-05	1.4664775035888227e-05	2.760491838497417e-05	2.1085031379408822e-05	1.954603532877896e-05	1.1086297412132279e-05	1.4869179148161517e-05	1.3296620220278418e-05	8.826616731480331e-06
[TG(48:5)]_FA18:0	-0.0187006	3.783137825355849	0.0109834	0.9165329802916145	0.9999794753957753	4	4	SampleType_Neuron|SleepCondition_Deprived|Sex_male	SampleType_Neuron|SleepCondition_Wakingup|Sex_male	TAG	1.576660357157664e-05	1.3915566621721134e-05	1.783336461949308e-05	1.7371495237253066e-05	1.7999286494231376e-05	1.0190879011236414e-05	1.3116183986906374e-05	1.361790801040915e-05	7.792601193912198e-06
[TG(48:5)]_FA18:1	-0.0144248	3.9322195234393313	0.00655614	0.935466	0.9999794753957753	4	4	SampleType_Neuron|SleepCondition_Deprived|Sex_male	SampleType_Neuron|SleepCondition_Wakingup|Sex_male	TAG	1.6935935416011854e-05	1.5232117639600829e-05	1.9307858639271127e-05	2.0547603544687065e-05	1.9595930289675492e-05	1.1882034656834384e-05	1.5300469354908986e-05	1.3750747906529003e-05	8.797082651292598e-06
[TG(48:5)]_FA18:2	-0.022237	3.958321138310827	0.0155896	0.9006358435526743	0.9999794753957753	4	4	SampleType_Neuron|SleepCondition_Deprived|Sex_male	SampleType_Neuron|SleepCondition_Wakingup|Sex_male	TAG	1.7476153159254868e-05	1.5858482107579647e-05	2.011799183238346e-05	1.9662578124452288e-05	2.038858259058638e-05	1.2680987098241113e-05	1.4815991430393523e-05	1.3955414474616355e-05	8.861343571058785e-06
[TG(48:5)]_FA18:3	-0.0271071	4.077818328389978	0.0232172	0.8788935611341768	0.9999794753957753	4	4	SampleType_Neuron|SleepCondition_Deprived|Sex_male	SampleType_Neuron|SleepCondition_Wakingup|Sex_male	TAG	1.8911197666782342e-05	1.7236878843613947e-05	2.1572353518428838e-05	2.11305764009269e-05	2.191756554933425e-05	1.3348960517558277e-05	1.686716918278436e-05	1.489971151419834e-05	1.0029884728967974e-05
[TG(48:5)]_FA20:4	-0.0165597	4.166653408640097	0.00868037	0.9257696784334588	0.9999794753957753	4	4	SampleType_Neuron|SleepCondition_Deprived|Sex_male	SampleType_Neuron|SleepCondition_Wakingup|Sex_male	TAG	2.028762908320954e-05	1.8247872560866337e-05	2.3228037546270192e-05	2.3029610057941385e-05	2.579880091709681e-05	1.3327952221532142e-05	1.7226807330145204e-05	1.6037347465807465e-05	1.0144937756943495e-05
[TG(48:5)]_FA22:5	-0.0345635	4.304946406866246	0.0379017	0.8456406827491593	0.9999794753957753	4	4	SampleType_Neuron|SleepCondition_Deprived|Sex_male	SampleType_Neuron|SleepCondition_Wakingup|Sex_male	TAG	2.2258657943388254e-05	1.92591486311894e-05	2.5529441585422236e-05	2.5638048684734677e-05	2.6033912872764878e-05	1.4665828096414034e-05	2.0888503003478188e-05	1.7729256105583137e-05	1.1403541600617094e-05
[TG(48:6)]_FA14:0	-0.0397206	3.8388996886482816	0.0496206	0.8237248258106147	0.9999794753957753	4	4	SampleType_Neuron|SleepCondition_Deprived|Sex_male	SampleType_Neuron|SleepCondition_Wakingup|Sex_male	TAG	1.547451489948274e-05	1.4316575203865214e-05	2.024735948773744e-05	1.7382790175199412e-05	1.9232678697842486e-05	1.233113718414826e-05	1.3673967675165332e-05	1.229285415258026e-05	7.811911910079743e-06
[TG(48:6)]_FA16:0	-0.104016	3.980115354003469	0.3413349505475143	0.5590596748822427	0.9999794753957753	4	4	SampleType_Neuron|SleepCondition_Deprived|Sex_male	SampleType_Neuron|SleepCondition_Wakingup|Sex_male	TAG	1.9564408387960206e-05	1.621148253430382e-05	1.9801469446533014e-05	1.735291290405552e-05	2.127422070592562e-05	1.1543975051211658e-05	1.755943802170104e-05	1.5594032441721537e-05	7.821810655062736e-06
[TG(48:6)]_FA16:1	0.00967538	3.888905330060279	0.00294632	0.9567121022579412	0.9999794753957753	4	4	SampleType_Neuron|SleepCondition_Deprived|Sex_male	SampleType_Neuron|SleepCondition_Wakingup|Sex_male	TAG	1.6810894097029822e-05	1.5045451018990722e-05	1.92649846857343e-05	1.8808522865737418e-05	1.956531299612655e-05	1.1096158439029214e-05	1.4205570680952268e-05	1.3297649913450595e-05	8.970392230147649e-06
[TG(48:6)]_FA18:0	0.046977	3.865442689822544	0.0694372	0.7921579266344487	0.9999794753957753	4	4	SampleType_Neuron|SleepCondition_Deprived|Sex_male	SampleType_Neuron|SleepCondition_Wakingup|Sex_male	TAG	1.782001663118372e-05	1.59231515180318e-05	1.884183647766205e-05	1.7361293120186986e-05	1.799475032652623e-05	1.25429337438741e-05	1.3498144488621654e-05	1.2214334180374676e-05	8.241615775167775e-06
[TG(48:6)]_FA18:1	-0.0339104	3.904910692830872	0.0362034	0.8490960602131635	0.9999794753957753	4	4	SampleType_Neuron|SleepCondition_Deprived|Sex_male	SampleType_Neuron|SleepCondition_Wakingup|Sex_male	TAG	1.6931051126322337e-05	1.4632581399470251e-05	1.9303757763712656e-05	1.886062613295657e-05	1.9583834659555455e-05	1.1142676633568783e-05	1.427474263059444e-05	1.4575592141498856e-05	9.069866701387776e-06
[TG(48:6)]_FA18:2	-0.00192016	3.93552	0.000116179	0.9914000513702688	0.9999794753957753	4	4	SampleType_Neuron|SleepCondition_Deprived|Sex_male	SampleType_Neuron|SleepCondition_Wakingup|Sex_male	TAG	1.7479734781227196e-05	1.520020635625353e-05	2.0124702562888125e-05	1.9654562274608592e-05	2.0380266619577288e-05	1.1529397925459232e-05	1.4815715629028007e-05	1.3946146450416274e-05	8.858098061619179e-06
[TG(48:6)]_FA18:3	0.038213	4.077530311263996	0.0461464	0.8299098211772672	0.9999794753957753	4	4	SampleType_Neuron|SleepCondition_Deprived|Sex_male	SampleType_Neuron|SleepCondition_Wakingup|Sex_male	TAG	1.892454848922064e-05	1.917471089692808e-05	2.1573844965697144e-05	2.115462401995373e-05	2.191832155325294e-05	1.3174464164815993e-05	1.603903665945504e-05	1.4897394434493585e-05	9.503302787810905e-06
[TG(48:6)]_FA20:4	-0.0144832	4.149914520054333	0.0066377	0.9350665447243708	0.9999794753957753	4	4	SampleType_Neuron|SleepCondition_Deprived|Sex_male	SampleType_Neuron|SleepCondition_Wakingup|Sex_male	TAG	2.0295444033664944e-05	1.753904715330259e-05	2.321648028768224e-05	2.2811723952053046e-05	2.3613243551038745e-05	1.3811782634915461e-05	1.7225153783479225e-05	1.604893242240283e-05	1.0149481340162758e-05
[TG(48:6)]_FA22:5	0.0056609	4.297530384981973	0.00101664	0.9745639654265028	0.9999794753957753	4	4	SampleType_Neuron|SleepCondition_Deprived|Sex_male	SampleType_Neuron|SleepCondition_Wakingup|Sex_male	TAG	2.2707699504905247e-05	2.0193047086744674e-05	2.5517884042396928e-05	2.4963622183624315e-05	2.5822992754108894e-05	1.465939700791553e-05	1.8883347652533055e-05	1.8478154846793626e-05	1.1233477469298702e-05
[TG(48:6)]_FA22:6	-0.00485677	4.452594735180608	0.000749651	0.978157	0.9999794753957753	4	4	SampleType_Neuron|SleepCondition_Deprived|Sex_male	SampleType_Neuron|SleepCondition_Wakingup|Sex_male	TAG	2.4456649915496303e-05	2.1131181538587004e-05	2.7926286872251868e-05	2.7258712960997503e-05	2.8347988165333236e-05	1.6101670342284686e-05	2.0892636659888616e-05	1.921237950278906e-05	1.5460900131503528e-05
[TG(48:7),TG(47:0)]_FA14:0	-0.1515	4.097211083772328	0.7248826068901053	0.3945469807971682	0.9999794753957753	4	4	SampleType_Neuron|SleepCondition_Deprived|Sex_male	SampleType_Neuron|SleepCondition_Wakingup|Sex_male	TAG	1.854681938316623e-05	1.636934450943462e-05	2.125806844569954e-05	1.929566975114922e-05	2.2747260816620438e-05	1.0427970850444693e-05	1.6799650832371794e-05	2.0561632721465087e-05	1.1163861604429093e-05
[TG(48:7),TG(47:0)]_FA16:0	-0.148526	5.003024458018946	0.7061567719506296	0.4007226304819138	0.9999794753957753	4	4	SampleType_Neuron|SleepCondition_Deprived|Sex_male	SampleType_Neuron|SleepCondition_Wakingup|Sex_male	TAG	2.694184639422611e-05	4.4116322102368163e-05	3.981059821468287e-05	3.3532228681571235e-05	4.258435116541002e-05	2.479668381943576e-05	3.5656818222941873e-05	3.271263649977634e-05	1.5632262212795692e-05
[TG(48:7),TG(47:0)]_FA16:1	0.00566649	3.900710753980808	0.00101098	0.9746348264883874	0.9999794753957753	4	4	SampleType_Neuron|SleepCondition_Deprived|Sex_male	SampleType_Neuron|SleepCondition_Wakingup|Sex_male	TAG	1.6822942313859615e-05	1.5705703403402378e-05	1.926200221785371e-05	1.8804150609275683e-05	1.95464131865453e-05	1.1091656795654314e-05	1.4206673045396255e-05	1.4064569512753071e-05	8.743207374113731e-06
[TG(48:7),TG(47:0)]_FA18:0	-0.00578474	3.8786602995739887	0.00105311	0.9741118602275408	0.9999794753957753	4	4	SampleType_Neuron|SleepCondition_Deprived|Sex_male	SampleType_Neuron|SleepCondition_Wakingup|Sex_male	TAG	1.6694319062361797e-05	1.4075687744598987e-05	2.153619043761535e-05	1.7353277131351767e-05	1.9018734491415232e-05	1.2519996125387176e-05	1.4083762143200464e-05	1.222077022918076e-05	8.612576191771953e-06
[TG(48:7),TG(47:0)]_FA18:1	0.010854	3.951448383774642	0.00371193	0.951418	0.9999794753957753	4	4	SampleType_Neuron|SleepCondition_Deprived|Sex_male	SampleType_Neuron|SleepCondition_Wakingup|Sex_male	TAG	1.6935935416011854e-05	1.581188587910394e-05	1.9987878097848635e-05	1.9752574304171727e-05	1.958572459725568e-05	1.114203351245265e-05	1.4845203299704725e-05	1.4533371529734488e-05	9.923756929330043e-06
[TG(48:7),TG(47:0)]_FA18:2	-0.0319783	3.997597780658056	0.0322681	0.8574404768908475	0.9999794753957753	4	4	SampleType_Neuron|SleepCondition_Deprived|Sex_male	SampleType_Neuron|SleepCondition_Wakingup|Sex_male	TAG	1.7820016506966335e-05	1.5881073962095514e-05	2.0122465747532356e-05	2.143080734197028e-05	2.0941208910357717e-05	1.1909473836921003e-05	1.6247103270094515e-05	1.5127032854271408e-05	8.859883094906108e-06
[TG(48:7),TG(47:0)]_FA18:3	-0.00159946	4.042035102983762	8.078714370152174e-05	0.9928285769836104	0.9999794753957753	4	4	SampleType_Neuron|SleepCondition_Deprived|Sex_male	SampleType_Neuron|SleepCondition_Wakingup|Sex_male	TAG	1.892845593339399e-05	1.639814926264116e-05	2.1582792724885596e-05	2.1133126686958242e-05	2.191076165825904e-05	1.2483767909593315e-05	1.603931209287515e-05	1.4894562704615368e-05	9.506710668672051e-06
[TG(48:7),TG(47:0)]_FA20:4	0.0197307	4.153542008266633	0.0123197	0.911621	0.9999794753957753	4	4	SampleType_Neuron|SleepCondition_Deprived|Sex_male	SampleType_Neuron|SleepCondition_Wakingup|Sex_male	TAG	2.02873033231172e-05	1.7546389518139563e-05	2.4614546559181457e-05	2.279459929249388e-05	2.362269338373287e-05	1.3326666142850293e-05	1.7221019864250646e-05	1.604867497455821e-05	1.0142828042716424e-05
[TG(48:7),TG(47:0)]_FA22:5	-0.0428686	4.392470591562116	0.0583878	0.8090625220064607	0.9999794753957753	4	4	SampleType_Neuron|SleepCondition_Deprived|Sex_male	SampleType_Neuron|SleepCondition_Wakingup|Sex_male	TAG	2.3064913923489782e-05	1.925773659651797e-05	2.801203485043486e-05	2.8538702680710727e-05	3.176731566486525e-05	1.5203465001443712e-05	2.0771655000597063e-05	1.8238476501210255e-05	1.1882739345377443e-05
[TG(48:7),TG(47:0)]_FA22:6	0.0270037	4.425773179147967	0.0231798	0.8789904631615739	0.9999794753957753	4	4	SampleType_Neuron|SleepCondition_Deprived|Sex_male	SampleType_Neuron|SleepCondition_Wakingup|Sex_male	TAG	2.4465441959902646e-05	2.2057172869300352e-05	2.920654288920373e-05	2.7256891338045935e-05	2.8362351735112838e-05	1.6099526605230918e-05	2.056303699748108e-05	1.952259693739473e-05	1.2265058735505509e-05
[TG(48:8),TG(47:1)]_FA14:0	0.0679175	3.956920715891313	0.1454066220379846	0.7029641808673616	0.9999794753957753	4	4	SampleType_Neuron|SleepCondition_Deprived|Sex_male	SampleType_Neuron|SleepCondition_Wakingup|Sex_male	TAG	2.013979374985035e-05	1.4874316294993796e-05	2.051690661783655e-05	1.9928559676881574e-05	1.905728982611042e-05	1.069057279260442e-05	1.4027542870647881e-05	1.613620532670663e-05	8.889254741769358e-06
[TG(48:8),TG(47:1)]_FA16:0	-0.0501319	4.224792687735797	0.0796426	0.777782	0.9999794753957753	4	4	SampleType_Neuron|SleepCondition_Deprived|Sex_male	SampleType_Neuron|SleepCondition_Wakingup|Sex_male	TAG	1.8737963045720292e-05	2.671819288518453e-05	2.2952524982644538e-05	1.734526135100384e-05	2.4459570616150113e-05	1.3962484078787332e-05	2.433799793668859e-05	1.341967749112788e-05	1.0079865351487259e-05
[TG(48:8),TG(47:1)]_FA16:1	-0.0153363	4.432766116506489	0.00748259	0.9310673749568787	0.9999794753957753	4	4	SampleType_Neuron|SleepCondition_Deprived|Sex_male	SampleType_Neuron|SleepCondition_Wakingup|Sex_male	TAG	2.9849382479052863e-05	2.97054251908597e-05	2.311358237253782e-05	1.9866618450396817e-05	2.7462349473221977e-05	2.0823143587044368e-05	1.7777976779176612e-05	2.1194167737579977e-05	9.079441013042402e-06
[TG(48:8),TG(47:1)]_FA18:0	0.0461077	3.85088	0.0668504	0.7959790996647208	0.9999794753957753	4	4	SampleType_Neuron|SleepCondition_Deprived|Sex_male	SampleType_Neuron|SleepCondition_Wakingup|Sex_male	TAG	1.6970126499686284e-05	1.6289707423738085e-05	1.7828890775453524e-05	1.736420791149763e-05	1.883276192530402e-05	1.154483250514556e-05	1.312224683365741e-05	1.2214849125167073e-05	8.75813678562914e-06
[TG(48:8),TG(47:1)]_FA18:1	-0.127683	3.963248438801785	0.5138521309642528	0.4734760360300135	0.9999794753957753	4	4	SampleType_Neuron|SleepCondition_Deprived|Sex_male	SampleType_Neuron|SleepCondition_Wakingup|Sex_male	TAG	1.6934307298745784e-05	1.5245672956992092e-05	1.9414857429974014e-05	1.9074868575967183e-05	2.2626681075449398e-05	1.3872449044246284e-05	1.4282183380336833e-05	1.3757441501386022e-05	8.90418406043035e-06
[TG(48:8),TG(47:1)]_FA18:2	0.0288912	3.949572109135801	0.0263099	0.8711457809492875	0.9999794753957753	4	4	SampleType_Neuron|SleepCondition_Deprived|Sex_male	SampleType_Neuron|SleepCondition_Wakingup|Sex_male	TAG	1.822119089914781e-05	1.5195970359966473e-05	2.0111281030769454e-05	2.0550882980268537e-05	2.0386692508693155e-05	1.1527254147517857e-05	1.4818471435010715e-05	1.3952067505326803e-05	8.862804047211457e-06
[TG(48:8),TG(47:1)]_FA18:3	-0.0124606	4.072495289082495	0.00490634	0.9441576473497648	0.9999794753957753	4	4	SampleType_Neuron|SleepCondition_Deprived|Sex_male	SampleType_Neuron|SleepCondition_Wakingup|Sex_male	TAG	1.891510517306439e-05	1.6414246134713765e-05	2.2192722623863884e-05	2.2244418846187404e-05	2.3260197867915054e-05	1.2485268525530956e-05	1.6075689436199527e-05	1.561128105448597e-05	9.501030980725539e-06
[TG(48:8),TG(47:1)]_FA20:4	-0.0193657	4.159969859398074	0.0118678	0.9132505713564564	0.9999794753957753	4	4	SampleType_Neuron|SleepCondition_Deprived|Sex_male	SampleType_Neuron|SleepCondition_Wakingup|Sex_male	TAG	2.0278511402928246e-05	1.753763533408562e-05	2.3215734564048084e-05	2.2812088248845055e-05	2.4745333608729903e-05	1.3333525978759553e-05	1.722157125672716e-05	1.6056655710432024e-05	1.0673304669484548e-05
[TG(48:8),TG(47:1)]_FA22:5	-0.039432	4.30927	0.0493314	0.8242308639841981	0.9999794753957753	4	4	SampleType_Neuron|SleepCondition_Deprived|Sex_male	SampleType_Neuron|SleepCondition_Wakingup|Sex_male	TAG	2.2268101135327114e-05	1.9259148792780244e-05	2.6076738023393428e-05	2.4962529084761004e-05	2.7369363370407628e-05	1.4783945227719816e-05	1.9918168620692345e-05	1.7736464399716776e-05	1.1673729131735291e-05
[TG(48:8),TG(47:1)]_FA22:6	0.00138263	4.465632425183378	6.078521780228385e-05	0.9937793659919788	0.9999794753957753	4	4	SampleType_Neuron|SleepCondition_Deprived|Sex_male	SampleType_Neuron|SleepCondition_Wakingup|Sex_male	TAG	2.547195940705692e-05	2.246100541306006e-05	2.793262477649412e-05	2.7269279652838653e-05	2.894257147695135e-05	1.628238320538208e-05	2.2026668272897905e-05	1.9216498520993546e-05	1.4138359832343585e-05
[TG(49:3)]_FA14:0	-0.00372949	3.800226326753465	0.000436944	0.9833228765260116	0.9999794753957753	4	4	SampleType_Neuron|SleepCondition_Deprived|Sex_male	SampleType_Neuron|SleepCondition_Wakingup|Sex_male	TAG	1.5693988448396857e-05	1.4343120917051933e-05	1.7776323481312765e-05	1.7782126731139587e-05	1.8014406212122672e-05	1.0447264156827809e-05	1.3098822167422619e-05	1.3380288952963821e-05	8.234638013441604e-06
[TG(49:3)]_FA16:0	-0.00362203	3.809934463202727	0.000412206	0.9838017737760032	0.9999794753957753	4	4	SampleType_Neuron|SleepCondition_Deprived|Sex_male	SampleType_Neuron|SleepCondition_Wakingup|Sex_male	TAG	1.5553317042177937e-05	1.433380159594773e-05	1.8840345457049772e-05	1.7339796065174552e-05	1.9474216398433413e-05	1.026333572903736e-05	1.3589914226038374e-05	1.2444487446738585e-05	8.340603472609466e-06
[TG(49:3)]_FA16:1	0.0930053	4.284385515292303	0.2744789839122177	0.6003429342507296	0.9999794753957753	4	4	SampleType_Neuron|SleepCondition_Deprived|Sex_male	SampleType_Neuron|SleepCondition_Wakingup|Sex_male	TAG	1.9153464857421458e-05	2.612486922056293e-05	2.973482561444816e-05	2.2081550381854296e-05	2.0783207479887018e-05	1.7080049731657373e-05	1.735853683251111e-05	1.9492733478450136e-05	8.726330898356039e-06
[TG(49:3)]_FA18:0	-0.0708123	3.952269157027074	0.1580785029182534	0.6909317887933704	0.9999794753957753	4	4	SampleType_Neuron|SleepCondition_Deprived|Sex_male	SampleType_Neuron|SleepCondition_Wakingup|Sex_male	TAG	1.7434472574673908e-05	1.628998983067237e-05	2.0682437709550706e-05	1.7356920794229487e-05	1.8008358324966152e-05	1.380385084870411e-05	1.3117837586135982e-05	1.684931955406199e-05	8.432937810701881e-06
[TG(49:3)]_FA18:1	0.00433898	3.955437061529535	0.000593459	0.980565	0.9999794753957753	4	4	SampleType_Neuron|SleepCondition_Deprived|Sex_male	SampleType_Neuron|SleepCondition_Wakingup|Sex_male	TAG	1.8463458462439083e-05	1.6474115058191983e-05	1.930897704694901e-05	1.8865362755706075e-05	2.0255150566508102e-05	1.2151067523942203e-05	1.4283836927002814e-05	1.4357538629213246e-05	9.082361903444806e-06
[TG(49:3)]_FA18:2	0.00235232	3.996233105605909	0.000174595	0.9894575119182908	0.9999794753957753	4	4	SampleType_Neuron|SleepCondition_Deprived|Sex_male	SampleType_Neuron|SleepCondition_Wakingup|Sex_male	TAG	1.8477786192502233e-05	1.6474962386722067e-05	2.1161881616606473e-05	1.9656748402839463e-05	2.039803249537701e-05	1.2712499419617504e-05	1.556695980929813e-05	1.4313001232363058e-05	8.994895705705907e-06
[TG(49:3)]_FA18:3	-0.00188114	4.041856052250076	0.000111747	0.9915657001800448	0.9999794753957753	4	4	SampleType_Neuron|SleepCondition_Deprived|Sex_male	SampleType_Neuron|SleepCondition_Wakingup|Sex_male	TAG	1.8909569487407577e-05	1.6404079808261166e-05	2.1573472139434738e-05	2.113859211177906e-05	2.191265145176626e-05	1.2479266184443206e-05	1.604317052611999e-05	1.4894562557305898e-05	9.504114304452433e-06
[TG(49:4)]_FA14:0	-0.0126222	3.7615347078888135	0.00500093	0.9436227897570162	0.9999794753957753	4	4	SampleType_Neuron|SleepCondition_Deprived|Sex_male	SampleType_Neuron|SleepCondition_Wakingup|Sex_male	TAG	1.5468328004184714e-05	1.3380982306704229e-05	1.777595058394102e-05	1.738934883787507e-05	1.801176048679326e-05	1.018594853867555e-05	1.3491530617339513e-05	1.2296973170784745e-05	7.819376538458768e-06
[TG(49:4)]_FA16:0	-0.028926	3.8106641389019313	0.026284	0.871209	0.9999794753957753	4	4	SampleType_Neuron|SleepCondition_Deprived|Sex_male	SampleType_Neuron|SleepCondition_Wakingup|Sex_male	TAG	1.5557550184334937e-05	1.4171703786120721e-05	1.7750226069600246e-05	1.754201462917599e-05	1.823175258037703e-05	1.0256047104829743e-05	1.3094137276226563e-05	1.3893113274693559e-05	8.77420193045414e-06
[TG(49:4)]_FA16:1	-0.00738789	3.905424908374985	0.00171884	0.9669300476188774	0.9999794753957753	4	4	SampleType_Neuron|SleepCondition_Deprived|Sex_male	SampleType_Neuron|SleepCondition_Wakingup|Sex_male	TAG	1.743512378431512e-05	1.4671835047654527e-05	1.9264612001690567e-05	1.9559100322589524e-05	1.95581310309955e-05	1.20873998827361e-05	1.4197578801551512e-05	1.3446193931679768e-05	8.582555275882836e-06
[TG(49:4)]_FA18:0	-0.00903512	3.7597779791174135	0.00256232	0.9596288444816864	0.9999794753957753	4	4	SampleType_Neuron|SleepCondition_Deprived|Sex_male	SampleType_Neuron|SleepCondition_Wakingup|Sex_male	TAG	1.545627972524623e-05	1.3386347984592043e-05	1.781845185343412e-05	1.7375502988435505e-05	1.7998530706602192e-05	1.0187877779361134e-05	1.3470586165976432e-05	1.2215621517804096e-05	7.792601224863671e-06
[TG(49:4)]_FA18:1	0.055297	4.010663436414748	0.0964364	0.7561487070457046	0.9999794753957753	4	4	SampleType_Neuron|SleepCondition_Deprived|Sex_male	SampleType_Neuron|SleepCondition_Wakingup|Sex_male	TAG	1.6929097248963924e-05	1.6068305396574196e-05	2.0474405561671463e-05	2.2973134534260494e-05	2.2056288951974845e-05	1.1504745521767306e-05	1.5025986810864566e-05	1.330563079663388e-05	1.0812698646839426e-05
[TG(49:4)]_FA18:2	-0.038636	3.984964513452849	0.0470719	0.8282390932827769	0.9999794753957753	4	4	SampleType_Neuron|SleepCondition_Deprived|Sex_male	SampleType_Neuron|SleepCondition_Wakingup|Sex_male	TAG	1.7469965891304684e-05	1.5197382340774286e-05	2.0120974371373388e-05	2.072322427312609e-05	2.170437720263269e-05	1.2600170092143683e-05	1.4815164394242385e-05	1.3956186670840755e-05	9.763591728703472e-06
[TG(49:4)]_FA18:3	-0.00955552	4.051260384043802	0.00288397	0.9571720996383352	0.9999794753957753	4	4	SampleType_Neuron|SleepCondition_Deprived|Sex_male	SampleType_Neuron|SleepCondition_Wakingup|Sex_male	TAG	1.891575625848822e-05	1.670794261341914e-05	2.1583165480038665e-05	2.1133126756454012e-05	2.190811557244712e-05	1.2480981133198619e-05	1.603655633945607e-05	1.5506244739934807e-05	9.499570535524337e-06
[TG(49:4)]_FA20:4	0.0570127	4.1729960750375605	0.1028962108289315	0.7483813666128201	0.9999794753957753	4	4	SampleType_Neuron|SleepCondition_Deprived|Sex_male	SampleType_Neuron|SleepCondition_Wakingup|Sex_male	TAG	2.155530066385889e-05	1.7538199986363346e-05	2.4653319779378493e-05	2.3904433639093133e-05	2.361437755691678e-05	1.3417129802139283e-05	1.721605943450722e-05	1.6049704716833542e-05	1.0186966884430898e-05
[TG(49:5)]_FA14:0	0.00097445	3.7718901877152815	2.9813865975114595e-05	0.9956434063824549	0.9999794753957753	4	4	SampleType_Neuron|SleepCondition_Deprived|Sex_male	SampleType_Neuron|SleepCondition_Wakingup|Sex_male	TAG	1.5473537929749192e-05	1.3394255324888433e-05	1.8664002403725784e-05	1.7392263490194187e-05	1.8014406356315673e-05	1.0193880161336486e-05	1.3109018775711347e-05	1.2811599627426835e-05	7.81905207417893e-06
[TG(49:5)]_FA16:0	0.0184681	3.774145859265464	0.0107095	0.9175768603787648	0.9999794753957753	4	4	SampleType_Neuron|SleepCondition_Deprived|Sex_male	SampleType_Neuron|SleepCondition_Wakingup|Sex_male	TAG	1.555755037066102e-05	1.346654977642992e-05	1.7755818392427023e-05	1.864529052158688e-05	1.7968669056489432e-05	1.0259905872414136e-05	1.3438067150769634e-05	1.2243682547217408e-05	7.816942452806274e-06
[TG(49:5)]_FA16:1	-0.0191622	3.884809509275976	0.011558	0.9143860308409616	0.9999794753957753	4	4	SampleType_Neuron|SleepCondition_Deprived|Sex_male	SampleType_Neuron|SleepCondition_Wakingup|Sex_male	TAG	1.682619854839176e-05	1.4669575846043853e-05	1.925678257907066e-05	1.879722778879954e-05	1.955699688092446e-05	1.1090584927127425e-05	1.4189862618389013e-05	1.405169770975984e-05	8.508882508737985e-06
[TG(49:5)]_FA18:0	0.000547462	3.759411257428301	9.406507643083817e-06	0.9975528894634672	0.9999794753957753	4	4	SampleType_Neuron|SleepCondition_Deprived|Sex_male	SampleType_Neuron|SleepCondition_Wakingup|Sex_male	TAG	1.54650715212178e-05	1.3390301573944813e-05	1.783373737464615e-05	1.735874269516411e-05	1.8003444371591167e-05	1.0189592769004151e-05	1.3126105109211366e-05	1.2215621468700943e-05	7.969967644091017e-06
[TG(49:5)]_FA18:1	0.00180344	3.9637247355470095	0.000102551	0.99192	0.9999794753957753	4	4	SampleType_Neuron|SleepCondition_Deprived|Sex_male	SampleType_Neuron|SleepCondition_Wakingup|Sex_male	TAG	1.6928771613088966e-05	1.5230705658793017e-05	2.340997228243691e-05	1.886754895343271e-05	2.2326176511130656e-05	1.2340569545409646e-05	1.4281356712131102e-05	1.3308977422201343e-05	8.861830221051333e-06
[TG(49:5)]_FA18:2	0.0501171	3.9591746134101338	0.0791847	0.7784053962326262	0.9999794753957753	4	4	SampleType_Neuron|SleepCondition_Deprived|Sex_male	SampleType_Neuron|SleepCondition_Wakingup|Sex_male	TAG	1.841787037157607e-05	1.5200771116258483e-05	2.01317861196552e-05	2.1493112517768227e-05	2.0385936576870965e-05	1.1532184742741532e-05	1.4806070150397639e-05	1.3958761051080663e-05	8.864913575729696e-06
[TG(49:5)]_FA18:3	0.0152759	4.061698846372964	0.00737109	0.9315816364316288	0.9999794753957753	4	4	SampleType_Neuron|SleepCondition_Deprived|Sex_male	SampleType_Neuron|SleepCondition_Wakingup|Sex_male	TAG	1.892096643248746e-05	1.745602156143993e-05	2.1588757731756108e-05	2.1145150496471664e-05	2.1919455631227478e-05	1.2691919952777328e-05	1.604399719432572e-05	1.489713693754581e-05	9.899740289473163e-06
[TG(49:5)]_FA20:4	-0.045155	4.170328599494392	0.0645438	0.7994533114118393	0.9999794753957753	4	4	SampleType_Neuron|SleepCondition_Deprived|Sex_male	SampleType_Neuron|SleepCondition_Wakingup|Sex_male	TAG	2.065624038476527e-05	1.754723684666965e-05	2.3215734635157422e-05	2.2808444724958864e-05	2.4598294307176717e-05	1.4633672694809113e-05	1.7251334360823986e-05	1.6061547170376683e-05	1.0204492567311514e-05
[TG(49:5)]_FA22:5	0.0236856	4.307105290174631	0.0178005	0.8938623010507459	0.9999794753957753	4	4	SampleType_Neuron|SleepCondition_Deprived|Sex_male	SampleType_Neuron|SleepCondition_Wakingup|Sex_male	TAG	2.3107245717711956e-05	1.926507901521856e-05	2.551601998219423e-05	2.7103861041465715e-05	2.5837734253751343e-05	1.5196605288197263e-05	1.8891064045950075e-05	1.7901742331433757e-05	1.1235262533537102e-05
[TG(49:6)]_FA14:0	-0.035037	3.779543917982901	0.0385444	0.8443539546398818	0.9999794753957753	4	4	SampleType_Neuron|SleepCondition_Deprived|Sex_male	SampleType_Neuron|SleepCondition_Wakingup|Sex_male	TAG	1.5472235696792846e-05	1.3384371189915657e-05	1.785275101626358e-05	1.7415946881924775e-05	1.801176027050376e-05	1.0185734083194967e-05	1.3102956034087568e-05	1.3514416432028873e-05	8.112282697557129e-06
[TG(49:6)]_FA16:0	-0.100752	3.979991270756071	0.3201000113319008	0.571548	0.9999794753957753	4	4	SampleType_Neuron|SleepCondition_Deprived|Sex_male	SampleType_Neuron|SleepCondition_Wakingup|Sex_male	TAG	1.677963373622997e-05	1.646507809015845e-05	2.0884132095406372e-05	1.7915481387171658e-05	2.5444999518440436e-05	1.135447302974421e-05	1.5947542513149318e-05	1.3459581072290649e-05	8.990838896285083e-06
[TG(49:6)]_FA16:1	0.0248695	3.905617670712198	0.0194731	0.8890186499824283	0.9999794753957753	4	4	SampleType_Neuron|SleepCondition_Deprived|Sex_male	SampleType_Neuron|SleepCondition_Wakingup|Sex_male	TAG	1.6820337102642606e-05	1.4662798187348224e-05	2.111378781095858e-05	1.8807429766874104e-05	1.956417913444152e-05	1.1092728623293593e-05	1.4209704600180848e-05	1.366141537036507e-05	9.041793097352717e-06
[TG(49:6)]_FA18:0	-0.0300176	3.8181652301712186	0.0283165	0.8663667928066293	0.9999794753957753	4	4	SampleType_Neuron|SleepCondition_Deprived|Sex_male	SampleType_Neuron|SleepCondition_Wakingup|Sex_male	TAG	1.582033237298739e-05	1.3382112042168603e-05	1.9518127886943492e-05	1.7368215732175827e-05	1.8000420644302414e-05	1.1833158474198479e-05	1.3499798035287635e-05	1.2425179202114023e-05	8.37370752651664e-06
[TG(49:6)]_FA18:1	-0.0730335	3.9433132806252593	0.1680734000010613	0.6818297447219783	0.9999794753957753	4	4	SampleType_Neuron|SleepCondition_Deprived|Sex_male	SampleType_Neuron|SleepCondition_Wakingup|Sex_male	TAG	1.7383674620355116e-05	1.4633993380278066e-05	1.930562168169668e-05	1.9657476857431954e-05	2.1793205572280254e-05	1.1764989353167887e-05	1.4274191395808818e-05	1.4798536671800729e-05	9.01096088148238e-06
[TG(49:6)]_FA18:2	0.00917812	3.9539350902411097	0.0026555	0.9589019707359656	0.9999794753957753	4	4	SampleType_Neuron|SleepCondition_Deprived|Sex_male	SampleType_Neuron|SleepCondition_Wakingup|Sex_male	TAG	1.747094292314693e-05	1.5203877592535627e-05	2.158204714347012e-05	1.9671687142655054e-05	2.0383290707348552e-05	1.1539473366949148e-05	1.4815715681591636e-05	1.451535057343619e-05	8.863939997181348e-06
[TG(49:6)]_FA18:3	-0.00287712	4.069462596338085	0.000261496	0.9870980951625822	0.9999794753957753	4	4	SampleType_Neuron|SleepCondition_Deprived|Sex_male	SampleType_Neuron|SleepCondition_Wakingup|Sex_male	TAG	1.8924874000878205e-05	1.6400126057317547e-05	2.2650542607699987e-05	2.1143328804024332e-05	2.1916809473319058e-05	1.3138878947475453e-05	1.6039863537915287e-05	1.4904602728627225e-05	1.0168792149184716e-05
[TG(49:6)]_FA20:4	0.00639018	4.148201269797162	0.00129211	0.9713254604924296	0.9999794753957753	4	4	SampleType_Neuron|SleepCondition_Deprived|Sex_male	SampleType_Neuron|SleepCondition_Wakingup|Sex_male	TAG	2.028209345966142e-05	1.753904715330259e-05	2.3787263926873067e-05	2.2810995219477504e-05	2.3620803590225647e-05	1.3341886307943641e-05	1.722708281612894e-05	1.605459622588136e-05	1.0145586840260533e-05
[TG(49:6)]_FA22:5	-0.0124937	4.283727006294535	0.00495067	0.9439063283310144	0.9999794753957753	4	4	SampleType_Neuron|SleepCondition_Deprived|Sex_male	SampleType_Neuron|SleepCondition_Wakingup|Sex_male	TAG	2.2241399676776605e-05	1.9261690185870743e-05	2.5509309536126917e-05	2.4980018319095235e-05	2.5845672150704585e-05	1.500024343082056e-05	1.8889410551847725e-05	1.7732602829356914e-05	1.12300696503405e-05
[TG(49:6)]_FA22:6	-0.0201493	4.4221019626457965	0.0129042	0.9095574097517196	0.9999794753957753	4	4	SampleType_Neuron|SleepCondition_Deprived|Sex_male	SampleType_Neuron|SleepCondition_Wakingup|Sex_male	TAG	2.44530681071979e-05	2.1122991845219947e-05	2.7928150861345227e-05	2.726600028675294e-05	2.9043873767064307e-05	1.6103814038450855e-05	2.1263849318529547e-05	1.920826038637826e-05	1.2567214587221299e-05
[TG(49:7),TG(48:0)]_FA14:0	-0.0447053	4.181993507027136	0.0632726	0.801396	0.9999794753957753	4	4	SampleType_Neuron|SleepCondition_Deprived|Sex_male	SampleType_Neuron|SleepCondition_Wakingup|Sex_male	TAG	1.73768363290898e-05	1.5523837323629822e-05	2.6294836338139008e-05	2.654347854758892e-05	1.975771166764314e-05	1.4861546710011793e-05	1.5705854522859065e-05	2.0859750352889304e-05	1.0547217132264975e-05
[TG(49:7),TG(48:0)]_FA16:0	-0.198113	5.966039728165354	1.2651459968851957	0.2606792665703183	0.9999794753957753	4	4	SampleType_Neuron|SleepCondition_Deprived|Sex_male	SampleType_Neuron|SleepCondition_Wakingup|Sex_male	TAG	6.985088321452179e-05	6.827991981725292e-05	8.251575347012507e-05	7.047521276469382e-05	9.368451438912469e-05	5.524605899823579e-05	6.353387594367872e-05	6.764184767805391e-05	1.890778046626197e-05
[TG(49:7),TG(48:0)]_FA16:1	-0.0318091	3.944240933433857	0.0318687	0.858316	0.9999794753957753	4	4	SampleType_Neuron|SleepCondition_Deprived|Sex_male	SampleType_Neuron|SleepCondition_Wakingup|Sex_male	TAG	1.729445231598751e-05	1.5216020929119076e-05	1.9260510841694743e-05	1.8803421807204378e-05	2.1296144386988633e-05	1.1860383321467326e-05	1.4207775409840242e-05	1.3296362870640108e-05	1.0309322076509486e-05
[TG(49:7),TG(48:0)]_FA18:0	-0.255391	4.070251322841854	2.0588112737305906	0.1513281825675045	0.9999794753957753	4	4	SampleType_Neuron|SleepCondition_Deprived|Sex_male	SampleType_Neuron|SleepCondition_Wakingup|Sex_male	TAG	1.7478106601852428e-05	1.7276697305666793e-05	2.118201359479245e-05	1.7357649457309265e-05	2.1615170758929277e-05	1.8134744115764157e-05	1.743211813480197e-05	1.4600563993189325e-05	8.485028116496762e-06
[TG(49:7),TG(48:0)]_FA18:1	-0.026265	4.065280950505468	0.0217915	0.8826430873460911	0.9999794753957753	4	4	SampleType_Neuron|SleepCondition_Deprived|Sex_male	SampleType_Neuron|SleepCondition_Wakingup|Sex_male	TAG	1.7491457424290725e-05	1.8741226271431742e-05	2.088823311318352e-05	2.0683144676428825e-05	1.9958048091919967e-05	1.5105927296090498e-05	1.585439471505036e-05	1.449037862353941e-05	9.99450880607249e-06
[TG(49:7),TG(48:0)]_FA18:2	0.00698636	3.939846169828236	0.00153815	0.968716	0.9999794753957753	4	4	SampleType_Neuron|SleepCondition_Deprived|Sex_male	SampleType_Neuron|SleepCondition_Wakingup|Sex_male	TAG	1.7477455454319908e-05	1.558511817405224e-05	2.0127685030768712e-05	1.9662942490740057e-05	2.0383290563155548e-05	1.1529398007234439e-05	1.4810755041593696e-05	1.3961078081682263e-05	8.86312860434571e-06
[TG(49:7),TG(48:0)]_FA18:3	0.00995474	4.060325854841358	0.00312971	0.9553865685351988	0.9999794753957753	4	4	SampleType_Neuron|SleepCondition_Deprived|Sex_male	SampleType_Neuron|SleepCondition_Wakingup|Sex_male	TAG	1.892161776634606e-05	1.6934710210743606e-05	2.1589130558018514e-05	2.113859211177906e-05	2.192361343649077e-05	1.2488698463929387e-05	1.6036832035694324e-05	1.4891988078859678e-05	1.0279950367743294e-05
[TG(49:7),TG(48:0)]_FA20:4	0.00723599	4.175370154413291	0.0016573	0.9675271289027244	0.9999794753957753	4	4	SampleType_Neuron|SleepCondition_Deprived|Sex_male	SampleType_Neuron|SleepCondition_Wakingup|Sex_male	TAG	2.0281442001585436e-05	1.754243603651402e-05	2.3219462684453487e-05	2.4460079510220422e-05	2.363743509966482e-05	1.3942976357811233e-05	1.7233421359118237e-05	1.605253654491807e-05	1.0936514593633933e-05
[TG(49:7),TG(48:0)]_FA22:5	0.00219927	4.282906007499422	0.000153403	0.990118	0.9999794753957753	4	4	SampleType_Neuron|SleepCondition_Deprived|Sex_male	SampleType_Neuron|SleepCondition_Wakingup|Sex_male	TAG	2.225084299293285e-05	1.925434782103377e-05	2.597197597693697e-05	2.496617288663025e-05	2.5820724381870314e-05	1.4655752695811721e-05	1.8899607107572825e-05	1.774290054672917e-05	1.1235100224018504e-05
[TG(49:7),TG(48:0)]_FA22:6	0.00186241	4.432248802178695	0.000110257	0.9916221040468788	0.9999794753957753	4	4	SampleType_Neuron|SleepCondition_Deprived|Sex_male	SampleType_Neuron|SleepCondition_Wakingup|Sex_male	TAG	2.4457952396887422e-05	2.1316436232252917e-05	2.7926286943361202e-05	2.834923665879825e-05	2.834307442824775e-05	1.609802615284369e-05	2.0572131399016707e-05	2.0099266851496065e-05	1.2906693611783684e-05
[TG(49:8),TG(48:1)]_FA14:0	-0.298495	4.371128125618238	2.8158141889029658	0.0933395	0.9999794753957753	4	4	SampleType_Neuron|SleepCondition_Deprived|Sex_male	SampleType_Neuron|SleepCondition_Wakingup|Sex_male	TAG	2.0556923803034972e-05	1.5215738468321174e-05	2.3576994679200702e-05	1.821972049637206e-05	2.488254500353312e-05	1.5370458233610192e-05	1.9929192002314067e-05	1.8863030683245016e-05	2.339516710985597e-05
[TG(49:8),TG(48:1)]_FA16:0	-0.229392	4.891213087109807	1.6808469693689003	0.1948119482229436	0.9999794753957753	4	4	SampleType_Neuron|SleepCondition_Deprived|Sex_male	SampleType_Neuron|SleepCondition_Wakingup|Sex_male	TAG	2.681778198286894e-05	4.5233498349185735e-05	2.78252533017475e-05	2.4676872656236968e-05	3.634746072213015e-05	2.0837077469017848e-05	4.110485395248807e-05	2.782947695252998e-05	1.7431078932992974e-05
[TG(49:8),TG(48:1)]_FA16:1	0.113417	4.510518256852411	0.4091926799130476	0.5223795537779548	0.9999794753957753	4	4	SampleType_Neuron|SleepCondition_Deprived|Sex_male	SampleType_Neuron|SleepCondition_Wakingup|Sex_male	TAG	3.157195688064228e-05	2.6143790431296473e-05	2.739912234135731e-05	2.4484491495535024e-05	2.4288339477584836e-05	1.8512890827427952e-05	2.6960463289213585e-05	1.4593612950487686e-05	1.4382258978422482e-05
[TG(49:8),TG(48:1)]_FA18:0	-0.0429767	3.835939028280684	0.0580778	0.8095602434842237	0.9999794753957753	4	4	SampleType_Neuron|SleepCondition_Deprived|Sex_male	SampleType_Neuron|SleepCondition_Wakingup|Sex_male	TAG	1.6190897551901528e-05	1.3386348092319272e-05	1.865878312048943e-05	1.8813259696974216e-05	1.8012516274422447e-05	1.2614318634035765e-05	1.3106814257077894e-05	1.3061833187330245e-05	8.052727918140581e-06
[TG(49:8),TG(48:1)]_FA18:1	-0.0274857	4.224408609999981	0.0239218	0.8770841324832988	0.9999794753957753	4	4	SampleType_Neuron|SleepCondition_Deprived|Sex_male	SampleType_Neuron|SleepCondition_Wakingup|Sex_male	TAG	1.798673847263802e-05	2.4972110777297648e-05	2.1815804019018156e-05	1.9233000000576213e-05	3.126987654971079e-05	1.3850154669538302e-05	1.4276396177260421e-05	1.5580902994471057e-05	1.2831235780400432e-05
[TG(49:8),TG(48:1)]_FA18:2	-0.000745882	3.938483512246106	1.7531703816353605e-05	0.9966591970921505	0.9999794753957753	4	4	SampleType_Neuron|SleepCondition_Deprived|Sex_male	SampleType_Neuron|SleepCondition_Wakingup|Sex_male	TAG	1.748689889469354e-05	1.5364563313827595e-05	2.0117246108749307e-05	1.9652376215873495e-05	2.0390094598423763e-05	1.160164014689199e-05	1.4812684231934303e-05	1.3959018498925287e-05	8.861992623424347e-06
[TG(49:8),TG(48:1)]_FA18:3	-0.00140746	4.071140543266567	6.25564325295036e-05	0.9936893873974396	0.9999794753957753	4	4	SampleType_Neuron|SleepCondition_Deprived|Sex_male	SampleType_Neuron|SleepCondition_Wakingup|Sex_male	TAG	1.892324588361213e-05	1.6412834046178718e-05	2.158614787680991e-05	2.11473366941983e-05	2.192436944040946e-05	1.248891267408435e-05	1.6040139023899027e-05	1.4891988078859678e-05	1.1225850593304021e-05
[TG(49:8),TG(48:1)]_FA20:4	-0.00279186	4.144124192447871	0.000246618	0.9874704738919894	0.9999794753957753	4	4	SampleType_Neuron|SleepCondition_Deprived|Sex_male	SampleType_Neuron|SleepCondition_Wakingup|Sex_male	TAG	2.0281767575351696e-05	1.753452891167209e-05	2.321126064889919e-05	2.279787824160501e-05	2.3623827317514403e-05	1.3338456369545209e-05	1.7219917657497546e-05	1.606128967342891e-05	1.0148345544950224e-05
[TG(49:8),TG(48:1)]_FA22:5	-0.0235115	4.291654320694161	0.0175339	0.8946554479984162	0.9999794753957753	4	4	SampleType_Neuron|SleepCondition_Deprived|Sex_male	SampleType_Neuron|SleepCondition_Wakingup|Sex_male	TAG	2.225149414046537e-05	1.9260560665860833e-05	2.5523103681179977e-05	2.496070732281791e-05	2.6073602141241598e-05	1.53455915788757e-05	1.8886930336976014e-05	1.7713552179886438e-05	1.1437943759255401e-05
[TG(49:8),TG(48:1)]_FA22:6	0.0160277	4.4212518881487135	0.0081646	0.928003	0.9999794753957753	4	4	SampleType_Neuron|SleepCondition_Deprived|Sex_male	SampleType_Neuron|SleepCondition_Wakingup|Sex_male	TAG	2.4463162570886667e-05	2.2021307996600278e-05	2.7924422669830487e-05	2.726199239657898e-05	2.835970579349393e-05	1.609502504363122e-05	2.0560281086371108e-05	1.9217013269373324e-05	1.2697521305283236e-05
[TG(50:3)]_FA14:0	-0.0136894	3.871912279505344	0.0058925	0.9388123744146876	0.9999794753957753	4	4	SampleType_Neuron|SleepCondition_Deprived|Sex_male	SampleType_Neuron|SleepCondition_Wakingup|Sex_male	TAG	1.5970446971145173e-05	1.4500700485248445e-05	1.8089490501910877e-05	1.879358440390488e-05	1.8006846317128774e-05	1.082026589956255e-05	1.3713652006694412e-05	1.4018487576144619e-05	1.0046436771397299e-05
[TG(50:3)]_FA16:0	0.0604389	3.9910755148519335	0.11514	0.7343669871992281	0.9999794753957753	4	4	SampleType_Neuron|SleepCondition_Deprived|Sex_male	SampleType_Neuron|SleepCondition_Wakingup|Sex_male	TAG	1.700073552662754e-05	1.824278928991281e-05	1.8386625993225446e-05	2.073597667622352e-05	2.1107903664928338e-05	1.2052243535469125e-05	1.472422143015866e-05	1.2429298220318509e-05	1.1044102714667182e-05
[TG(50:3)]_FA16:1	0.1394004512512262	4.642414094593205	0.6196641398310945	0.431172	0.9999794753957753	4	4	SampleType_Neuron|SleepCondition_Deprived|Sex_male	SampleType_Neuron|SleepCondition_Wakingup|Sex_male	TAG	3.275398871052673e-05	3.66553015923328e-05	3.202914652348916e-05	2.332984113797629e-05	4.161139603939208e-05	1.592867468725525e-05	1.8949763480810743e-05	2.3643985645818443e-05	1.1023818358048344e-05
[TG(50:3)]_FA18:0	-0.0769351	3.823788950336053	0.1860712447964694	0.666207	0.9999794753957753	4	4	SampleType_Neuron|SleepCondition_Deprived|Sex_male	SampleType_Neuron|SleepCondition_Wakingup|Sex_male	TAG	1.5449441433980916e-05	1.3941265006377766e-05	1.8973814059071562e-05	1.7368580376446653e-05	1.7989836661537252e-05	1.359848558191479e-05	1.3121420112888053e-05	1.2207125935344193e-05	7.790329479681246e-06
[TG(50:3)]_FA18:1	0.06827	4.057165598213323	0.1471871219600018	0.7012380696967463	0.9999794753957753	4	4	SampleType_Neuron|SleepCondition_Deprived|Sex_male	SampleType_Neuron|SleepCondition_Wakingup|Sex_male	TAG	1.9998471133990223e-05	1.908180122395626e-05	2.0064305775018125e-05	2.0433195032174207e-05	2.2826261856290047e-05	1.3112082929392566e-05	1.4615089820694554e-05	1.368535757798652e-05	1.0043515880994893e-05
[TG(50:3)]_FA18:2	0.0326994	4.04142	0.0337725	0.8541916220680694	0.9999794753957753	4	4	SampleType_Neuron|SleepCondition_Deprived|Sex_male	SampleType_Neuron|SleepCondition_Wakingup|Sex_male	TAG	2.0228039146593095e-05	1.8315648609186485e-05	2.0122465676423015e-05	2.0336640328770635e-05	2.160042925928683e-05	1.1540545031038017e-05	1.481626675868637e-05	1.7146150191778876e-05	8.857935844954995e-06
[TG(50:3)]_FA18:3	0.0171847	4.079392450536679	0.00933014	0.9230498909439532	0.9999794753957753	4	4	SampleType_Neuron|SleepCondition_Deprived|Sex_male	SampleType_Neuron|SleepCondition_Wakingup|Sex_male	TAG	1.892064079661251e-05	1.6406056602937552e-05	2.271914114668693e-05	2.2072077275346805e-05	2.1919077412978627e-05	1.2478408689621697e-05	1.604317052611999e-05	1.5550524738043526e-05	1.0411068447689398e-05
[TG(50:4)]_FA14:0	-0.0423262	3.794585864739752	0.0562608	0.8125065522005344	0.9999794753957753	4	4	SampleType_Neuron|SleepCondition_Deprived|Sex_male	SampleType_Neuron|SleepCondition_Wakingup|Sex_male	TAG	1.5477119862264978e-05	1.3630624380933314e-05	1.7782661243336345e-05	1.7392263490194187e-05	1.8589712144779207e-05	1.0643197266793757e-05	1.3860538757346987e-05	1.228564576024031e-05	8.488435811649078e-06
[TG(50:4)]_FA16:0	-0.00381685	3.761833625709094	0.00045727	0.9829394344913792	0.9999794753957753	4	4	SampleType_Neuron|SleepCondition_Deprived|Sex_male	SampleType_Neuron|SleepCondition_Wakingup|Sex_male	TAG	1.5550712017287007e-05	1.3465984962561347e-05	1.7748734764550615e-05	1.734562564779585e-05	1.7971693000067692e-05	1.0259691416933552e-05	1.3094412709646672e-05	1.2400207301320397e-05	7.906842767149138e-06
[TG(50:4)]_FA16:1	-0.0351298	4.32385	0.0391955	0.8430617658429366	0.9999794753957753	4	4	SampleType_Neuron|SleepCondition_Deprived|Sex_male	SampleType_Neuron|SleepCondition_Wakingup|Sex_male	TAG	2.167480598664064e-05	2.8118051901861167e-05	2.3655659313944643e-05	2.1403844792641276e-05	2.0749187808221463e-05	2.571568308259749e-05	1.4712646918878573e-05	1.7305506675760085e-05	8.50482566836569e-06
[TG(50:4)]_FA18:0	0.0391904	3.7955590210245695	0.0482429	0.826149	0.9999794753957753	4	4	SampleType_Neuron|SleepCondition_Deprived|Sex_male	SampleType_Neuron|SleepCondition_Wakingup|Sex_male	TAG	1.5455628453496325e-05	1.3385783278450702e-05	1.8965984849779672e-05	1.898815141485464e-05	1.7998908564368532e-05	1.0686928521388216e-05	1.3118388505539827e-05	1.2207125984447348e-05	8.167943008022926e-06
[TG(50:4)]_FA18:1	0.0812367	3.927409088972164	0.2078547789904696	0.6484540271798594	0.9999794753957753	4	4	SampleType_Neuron|SleepCondition_Deprived|Sex_male	SampleType_Neuron|SleepCondition_Wakingup|Sex_male	TAG	1.7274914598251183e-05	1.6557988140175574e-05	1.93086042206866e-05	2.037052549008849e-05	1.957627490875456e-05	1.1143962834913442e-05	1.4282734509995196e-05	1.3302798968549348e-05	9.135425725885092e-06
[TG(50:4)]_FA18:2	0.0515403	3.981389842924847	0.0837772	0.772243	0.9999794753957753	4	4	SampleType_Neuron|SleepCondition_Deprived|Sex_male	SampleType_Neuron|SleepCondition_Wakingup|Sex_male	TAG	1.7484944955226437e-05	1.8284866845849095e-05	2.0133277211376814e-05	1.9653833611528818e-05	2.1369475180978555e-05	1.1541402525859526e-05	1.4817369018003097e-05	1.3948205984070095e-05	9.200173419449716e-06
[TG(50:4)]_FA18:3	-0.00183232	4.072844291110898	0.000106092	0.9917818494363462	0.9999794753957753	4	4	SampleType_Neuron|SleepCondition_Deprived|Sex_male	SampleType_Neuron|SleepCondition_Wakingup|Sex_male	TAG	1.8920966556704847e-05	1.7986651963922374e-05	2.157496344448437e-05	2.1146243734326505e-05	2.2528024510665855e-05	1.247540762129683e-05	1.7001654491132974e-05	1.5034611042178324e-05	9.516609382703571e-06
[TG(50:4)]_FA20:4	-0.021706	4.168298025601328	0.0149144	0.9028004939223142	0.9999794753957753	4	4	SampleType_Neuron|SleepCondition_Deprived|Sex_male	SampleType_Neuron|SleepCondition_Wakingup|Sex_male	TAG	2.0836964258299077e-05	1.7535940784752677e-05	2.322058109213137e-05	2.32817457609311e-05	2.3618535650566078e-05	1.4718777093238882e-05	1.7228460824247554e-05	1.6055111023364294e-05	1.0151590992486884e-05
[TG(50:5)]_FA14:0	-0.0780881	3.791638804833492	0.191529	0.6616468701653763	0.9999794753957753	4	4	SampleType_Neuron|SleepCondition_Deprived|Sex_male	SampleType_Neuron|SleepCondition_Wakingup|Sex_male	TAG	1.548526069703011e-05	1.3388042426197758e-05	1.7774832105153793e-05	1.739882194438255e-05	1.841659135689972e-05	1.0193665869406316e-05	1.3109570010496971e-05	1.4689638835992857e-05	7.814670614769437e-06
[TG(50:5)]_FA16:0	0.0118118	3.8028003927543415	0.00438338	0.9472129656968188	0.9999794753957753	4	4	SampleType_Neuron|SleepCondition_Deprived|Sex_male	SampleType_Neuron|SleepCondition_Wakingup|Sex_male	TAG	1.6106559723549523e-05	1.3456948048391434e-05	1.889887775806104e-05	1.8003656152426823e-05	1.7961865237510724e-05	1.0252617248206519e-05	1.3910970616568642e-05	1.2798470032866892e-05	8.133053889877349e-06
[TG(50:5)]_FA16:1	0.0310503	3.893578476284085	0.0303533	0.8616910133918526	0.9999794753957753	4	4	SampleType_Neuron|SleepCondition_Deprived|Sex_male	SampleType_Neuron|SleepCondition_Wakingup|Sex_male	TAG	1.6888719145774084e-05	1.4681154153304266e-05	2.0238784768139414e-05	1.959699358256863e-05	1.97977788659827e-05	1.1097444722149081e-05	1.419840573257539e-05	1.3301768980758238e-05	8.510505294409258e-06
[TG(50:5)]_FA18:0	0.000796873	3.756763427606312	1.9930071975871044e-05	0.9964380070754094	0.9999794753957753	4	4	SampleType_Neuron|SleepCondition_Deprived|Sex_male	SampleType_Neuron|SleepCondition_Wakingup|Sex_male	TAG	1.5522382255144345e-05	1.3388042426197758e-05	1.7829636214650324e-05	1.7356192061653942e-05	1.7992104817486325e-05	1.0221962380764035e-05	1.3119491027674705e-05	1.2221027627922227e-05	7.797469458071604e-06
[TG(50:5)]_FA18:1	-0.10033	3.96954	0.3172371053749758	0.5732727935253986	0.9999794753957753	4	4	SampleType_Neuron|SleepCondition_Deprived|Sex_male	SampleType_Neuron|SleepCondition_Wakingup|Sex_male	TAG	1.692909712474654e-05	1.541003018388423e-05	1.9540124351988206e-05	1.8871556843606672e-05	2.183289505704648e-05	1.2533715919868505e-05	1.548841812982748e-05	1.3754094728509088e-05	9.846838652745588e-06
[TG(50:5)]_FA18:2	-0.010416	3.959509522278107	0.00342053	0.9533620515101948	0.9999794753957753	4	4	SampleType_Neuron|SleepCondition_Deprived|Sex_male	SampleType_Neuron|SleepCondition_Wakingup|Sex_male	TAG	1.8582312948231774e-05	1.5205007058681928e-05	2.0120974371373388e-05	1.9656384106047458e-05	2.2126595874483014e-05	1.153347086231098e-05	1.4816817940908364e-05	1.395927604497622e-05	8.865887216180988e-06
[TG(50:5)]_FA18:3	-0.00116497	4.04213	4.285746834137294e-05	0.9947766369099492	0.9999794753957753	4	4	SampleType_Neuron|SleepCondition_Deprived|Sex_male	SampleType_Neuron|SleepCondition_Wakingup|Sex_male	TAG	1.8924222667019606e-05	1.6404926975200403e-05	2.1591740412964708e-05	2.1145879368038732e-05	2.19213454968312e-05	1.2483553454112732e-05	1.60365563920197e-05	1.4890186091256794e-05	9.500868795012829e-06
[TG(50:5)]_FA20:4	0.0208995	4.15442	0.0138228	0.9064079245545978	0.9999794753957753	4	4	SampleType_Neuron|SleepCondition_Deprived|Sex_male	SampleType_Neuron|SleepCondition_Wakingup|Sex_male	TAG	2.0276231951803576e-05	1.8693217954420993e-05	2.320939665980583e-05	2.280552979465669e-05	2.3624583465626098e-05	1.3330524665109064e-05	1.722818507544567e-05	1.6052793992762693e-05	1.0144288642674986e-05
[TG(50:5)]_FA22:5	0.00699171	4.299223803259332	0.00155087	0.9685865631891756	0.9999794753957753	4	4	SampleType_Neuron|SleepCondition_Deprived|Sex_male	SampleType_Neuron|SleepCondition_Wakingup|Sex_male	TAG	2.3026815581968076e-05	1.92512412370294e-05	2.6550962078338127e-05	2.498730543636338e-05	2.647616499959198e-05	1.4969803059746262e-05	1.8872599809458705e-05	1.773286032630469e-05	1.1233315221683046e-05
[TG(50:6)]_FA14:0	0.0305588	3.81967	0.0293449	0.8639850161641749	0.9999794753957753	4	4	SampleType_Neuron|SleepCondition_Deprived|Sex_male	SampleType_Neuron|SleepCondition_Wakingup|Sex_male	TAG	1.7229326569496872e-05	1.3386630445389943e-05	1.928772651886647e-05	1.7392992222769732e-05	1.8005334525580896e-05	1.0187663610093774e-05	1.3094137223662933e-05	1.3609412280639778e-05	8.5658410477408e-06
[TG(50:6)]_FA16:0	-0.0269698	3.836290892255687	0.0228751	0.8797824516012178	0.9999794753957753	4	4	SampleType_Neuron|SleepCondition_Deprived|Sex_male	SampleType_Neuron|SleepCondition_Wakingup|Sex_male	TAG	1.623648570487323e-05	1.365914688879642e-05	1.9017806491395616e-05	1.874403149221284e-05	1.926065019396551e-05	1.0691001458239968e-05	1.4113249971568076e-05	1.3479146568347212e-05	7.821323943167242e-06
[TG(50:6)]_FA16:1	0.00510714	3.886753315352767	0.000821049	0.9771405814423736	0.9999794753957753	4	4	SampleType_Neuron|SleepCondition_Deprived|Sex_male	SampleType_Neuron|SleepCondition_Wakingup|Sex_male	TAG	1.681154536877973e-05	1.4663927976676216e-05	2.0049766119658928e-05	1.879904968973417e-05	1.955548501728008e-05	1.1410637550374511e-05	1.4201161328303579e-05	1.3289926723627713e-05	8.508882477786513e-06
[TG(50:6)]_FA18:0	0.00147154	3.765598296931714	6.797968059046866e-05	0.9934215329945544	0.9999794753957753	4	4	SampleType_Neuron|SleepCondition_Deprived|Sex_male	SampleType_Neuron|SleepCondition_Wakingup|Sex_male	TAG	1.5981192706583843e-05	1.3379005781345917e-05	1.7825535196873178e-05	1.7361293120186986e-05	1.800042057220591e-05	1.0505786829104858e-05	1.3113152642376296e-05	1.221433432768414e-05	7.79162761536385e-06
[TG(50:6)]_FA18:1	0.0300529	3.89258	0.0284341	0.8660923743136518	0.9999794753957753	4	4	SampleType_Neuron|SleepCondition_Deprived|Sex_male	SampleType_Neuron|SleepCondition_Wakingup|Sex_male	TAG	1.6938540440902784e-05	1.4640771146700925e-05	1.9310841391589068e-05	2.041971396599699e-05	1.9599332379406096e-05	1.1134530555427263e-05	1.4273364727603087e-05	1.330382871082468e-05	8.505312473115598e-06
[TG(50:6)]_FA18:2	0.0105522	3.964661705592992	0.00351101	0.9527499967231609	0.9999794753957753	4	4	SampleType_Neuron|SleepCondition_Deprived|Sex_male	SampleType_Neuron|SleepCondition_Wakingup|Sex_male	TAG	1.822737773233714e-05	1.622532009703852e-05	2.0122838360466747e-05	1.965237614637773e-05	2.0391984536123988e-05	1.1535614599364756e-05	1.4809101652618606e-05	1.4967933621722197e-05	8.85972078538751e-06
[TG(50:6)]_FA18:3	-0.0179896	4.0511	0.0102217	0.9194690498358506	0.9999794753957753	4	4	SampleType_Neuron|SleepCondition_Deprived|Sex_male	SampleType_Neuron|SleepCondition_Wakingup|Sex_male	TAG	1.8921617828454755e-05	1.6496142206566515e-05	2.1583911345891496e-05	2.1142599932457257e-05	2.1921345064252192e-05	1.3128160589307421e-05	1.603407612458436e-05	1.4896879637010652e-05	9.49600049990195e-06
[TG(50:6)]_FA20:4	-0.000929027	4.153546252239513	2.7313507104054224e-05	0.9958300886862952	0.9999794753957753	4	4	SampleType_Neuron|SleepCondition_Deprived|Sex_male	SampleType_Neuron|SleepCondition_Wakingup|Sex_male	TAG	2.028534969419356e-05	1.8079844151555712e-05	2.3214616014151525e-05	2.2817553534674343e-05	2.4275865989698466e-05	1.3329452796582178e-05	1.7230389856897273e-05	1.604919001755692e-05	1.0149319123498572e-05
[TG(50:6)]_FA22:5	0.0113274	4.29534	0.00407007	0.9491317881939092	0.9999794753957753	4	4	SampleType_Neuron|SleepCondition_Deprived|Sex_male	SampleType_Neuron|SleepCondition_Wakingup|Sex_male	TAG	2.3281131486306522e-05	1.9263949441345027e-05	2.57885497223926e-05	2.4948319216512485e-05	2.5830174286660938e-05	1.4863047325949435e-05	1.8886103458515763e-05	1.7735692301698687e-05	1.1525572359367313e-05
[TG(50:6)]_FA22:6	-0.0157477	4.430877441320314	0.00788316	0.9292510616335192	0.9999794753957753	4	4	SampleType_Neuron|SleepCondition_Deprived|Sex_male	SampleType_Neuron|SleepCondition_Wakingup|Sex_male	TAG	2.520136220584037e-05	2.1126663189229276e-05	2.791920338659413e-05	2.725324774466398e-05	2.9486125749698406e-05	1.6671462689806885e-05	2.0574611666452053e-05	1.922164733057652e-05	1.2656303415874108e-05
[TG(50:7),TG(49:0)]_FA14:0	-0.0296258	3.820077968265944	0.0275892	0.8680783524796025	0.9999794753957753	4	4	SampleType_Neuron|SleepCondition_Deprived|Sex_male	SampleType_Neuron|SleepCondition_Wakingup|Sex_male	TAG	1.618145442207136e-05	1.3386630553117175e-05	1.8454106053425166e-05	1.8579341891398502e-05	1.9045950055716076e-05	1.0189807020046718e-05	1.5401609032408703e-05	1.2302636925160117e-05	7.953091044527437e-06
[TG(50:7),TG(49:0)]_FA16:0	0.1027002175844409	4.570410122894145	0.3360950373572233	0.5620919599422625	0.9999794753957753	4	4	SampleType_Neuron|SleepCondition_Deprived|Sex_male	SampleType_Neuron|SleepCondition_Wakingup|Sex_male	TAG	2.2175622844862136e-05	3.3729631789923724e-05	2.6199022050870998e-05	3.6502474553638794e-05	2.1584175391324493e-05	1.7606753904813646e-05	2.3756790002703877e-05	2.7730619140733962e-05	1.0308835333662518e-05
[TG(50:7),TG(49:0)]_FA16:1	-0.0125112	3.8967610559497614	0.00492816	0.9440337778998568	0.9999794753957753	4	4	SampleType_Neuron|SleepCondition_Deprived|Sex_male	SampleType_Neuron|SleepCondition_Wakingup|Sex_male	TAG	1.746084864578424e-05	1.4673247082325953e-05	1.9269085703511445e-05	1.8803421737708615e-05	1.9563422986329826e-05	1.1089084270302183e-05	1.529165059704798e-05	1.3292758699021711e-05	8.64292160289238e-06
[TG(50:7),TG(49:0)]_FA18:0	-0.0541854	3.9242268415317967	0.0925211	0.7609962557049175	0.9999794753957753	4	4	SampleType_Neuron|SleepCondition_Deprived|Sex_male	SampleType_Neuron|SleepCondition_Wakingup|Sex_male	TAG	1.6625937391882477e-05	1.7002486474518218e-05	1.919713194149085e-05	1.806887625852694e-05	2.1277244721600386e-05	1.2319990201232285e-05	1.4696938488369913e-05	1.3716765674895693e-05	7.975322774903274e-06
[TG(50:7),TG(49:0)]_FA18:1	0.0669083	3.912696392889204	0.1409827684887172	0.7073059556213769	0.9999794753957753	4	4	SampleType_Neuron|SleepCondition_Deprived|Sex_male	SampleType_Neuron|SleepCondition_Wakingup|Sex_male	TAG	1.6933981600762142e-05	1.555235977762931e-05	1.988796307724083e-05	2.0679865518830404e-05	1.958912647069678e-05	1.1139032321464974e-05	1.4279152035806758e-05	1.3297135115967663e-05	8.696472137228162e-06
[TG(50:7),TG(49:0)]_FA18:2	-0.0146333	3.9584347382103657	0.00674977	0.9345218966703456	0.9999794753957753	4	4	SampleType_Neuron|SleepCondition_Deprived|Sex_male	SampleType_Neuron|SleepCondition_Wakingup|Sex_male	TAG	1.7484944955226437e-05	1.5203030317869158e-05	2.0121719952788862e-05	2.020328553374704e-05	2.0388204588627037e-05	1.195642057443331e-05	1.5127677670586275e-05	1.4025695919381413e-05	9.317011511663636e-06
[TG(50:7),TG(49:0)]_FA18:3	-0.0196551	4.064322952269395	0.0122054	0.9120302380405636	0.9999794753957753	4	4	SampleType_Neuron|SleepCondition_Deprived|Sex_male	SampleType_Neuron|SleepCondition_Wakingup|Sex_male	TAG	1.8913151419923366e-05	1.7143404141319096e-05	2.157831888084604e-05	2.1146243942813795e-05	2.3305179091726107e-05	1.2484196697891674e-05	1.6039863485351662e-05	1.5375464328365617e-05	9.502653797348284e-06
[TG(50:7),TG(49:0)]_FA20:4	-0.0221911	4.153081975976539	0.0155837	0.9006543764728916	0.9999794753957753	4	4	SampleType_Neuron|SleepCondition_Deprived|Sex_male	SampleType_Neuron|SleepCondition_Wakingup|Sex_male	TAG	2.0287303571551978e-05	1.7542718497311922e-05	2.321126064889919e-05	2.2801886340266265e-05	2.4345794838150784e-05	1.3667941149615663e-05	1.7224327062709865e-05	1.605536842210576e-05	1.0149156937785862e-05
[TG(50:7),TG(49:0)]_FA22:5	0.0173948	4.289369665529807	0.0095977	0.9219578015139006	0.9999794753957753	4	4	SampleType_Neuron|SleepCondition_Deprived|Sex_male	SampleType_Neuron|SleepCondition_Wakingup|Sex_male	TAG	2.2245958454808556e-05	2.0409083436020744e-05	2.5523849262595455e-05	2.4966901480214266e-05	2.5829040424975907e-05	1.4661969410604849e-05	1.8897126997828373e-05	1.7719473333003276e-05	1.1229907402724845e-05
[TG(50:7),TG(49:0)]_FA22:6	0.00682258	4.4361904317036815	0.0014796	0.9693165025421894	0.9999794753957753	4	4	SampleType_Neuron|SleepCondition_Deprived|Sex_male	SampleType_Neuron|SleepCondition_Wakingup|Sex_male	TAG	2.5177591345947046e-05	2.1139653531161122e-05	2.7916220847604207e-05	2.7848973073497005e-05	2.834609829972951e-05	1.6658814763852444e-05	2.0568273070899125e-05	1.9211092116256483e-05	1.3321143601076465e-05
[TG(50:8),TG(49:1)]_FA14:0	-0.00628691	3.84002	0.00124276	0.971878	0.9999794753957753	4	4	SampleType_Neuron|SleepCondition_Deprived|Sex_male	SampleType_Neuron|SleepCondition_Wakingup|Sex_male	TAG	1.5479399375498345e-05	1.4421910620354766e-05	1.9575541993604892e-05	1.8059767518307225e-05	1.9469302733444435e-05	1.0517148349276625e-05	1.360782738543501e-05	1.3263925326074532e-05	8.494602273394028e-06
[TG(50:8),TG(49:1)]_FA16:0	-0.168724	4.472370065507508	0.9052346907556768	0.3413819651074301	0.9999794753957753	4	4	SampleType_Neuron|SleepCondition_Deprived|Sex_male	SampleType_Neuron|SleepCondition_Wakingup|Sex_male	TAG	1.6582628627926753e-05	2.5044969988844094e-05	3.376013889640072e-05	2.4909332857670065e-05	2.9211324958132626e-05	1.643565709283087e-05	2.7429232572965865e-05	2.1063129779959855e-05	1.154293573272933e-05
[TG(50:8),TG(49:1)]_FA16:1	0.2049127162521157	4.140754951757362	1.3269805657659726	0.2493430893958003	0.9999794753957753	4	4	SampleType_Neuron|SleepCondition_Deprived|Sex_male	SampleType_Neuron|SleepCondition_Wakingup|Sex_male	TAG	3.100927119365791e-05	1.6811301127505075e-05	1.9827566573808186e-05	2.0563635174878683e-05	2.2288376891968153e-05	1.174226602661113e-05	1.63330855941803e-05	1.4496557224500872e-05	1.0755902541161097e-05
[TG(50:8),TG(49:1)]_FA18:0	0.0563514	3.79329	0.0997196	0.7521663262395145	0.9999794753957753	4	4	SampleType_Neuron|SleepCondition_Deprived|Sex_male	SampleType_Neuron|SleepCondition_Wakingup|Sex_male	TAG	1.6094837080485987e-05	1.3389454514732801e-05	1.8689354305132162e-05	1.8534525810943257e-05	1.7999664496190723e-05	1.0185305376671817e-05	1.3116735169128366e-05	1.221999803295636e-05	8.429205558415311e-06
[TG(50:8),TG(49:1)]_FA18:1	0.1780865612787556	4.084229057850835	1.0017871614771252	0.3168784531812543	0.9999794753957753	4	4	SampleType_Neuron|SleepCondition_Deprived|Sex_male	SampleType_Neuron|SleepCondition_Wakingup|Sex_male	TAG	1.910657478203687e-05	2.1420077261000367e-05	2.416306447958761e-05	2.038765042763071e-05	2.0902275429510183e-05	1.1140532978290218e-05	1.7711560950898925e-05	1.38869346737321e-05	9.365856091358613e-06
[TG(50:8),TG(49:1)]_FA18:2	0.00107453	3.937244759517872	3.638373427050645e-05	0.9951872748138356	0.9999794753957753	4	4	SampleType_Neuron|SleepCondition_Deprived|Sex_male	SampleType_Neuron|SleepCondition_Wakingup|Sex_male	TAG	1.7619103892381072e-05	1.5206701608014873e-05	2.0126566623090828e-05	1.9668407915560873e-05	2.0397654205031654e-05	1.1530469793986117e-05	1.4808550470396612e-05	1.395181015568849e-05	8.864751328114041e-06
[TG(50:8),TG(49:1)]_FA18:3	-0.00176803	4.041986283235553	9.871295652075228e-05	0.9920727966997184	0.9999794753957753	4	4	SampleType_Neuron|SleepCondition_Deprived|Sex_male	SampleType_Neuron|SleepCondition_Wakingup|Sex_male	TAG	1.8919338439438776e-05	1.640295018052402e-05	2.158763932407822e-05	2.113421992481309e-05	2.1919077268785623e-05	1.2483339162182562e-05	1.6040139076462656e-05	1.4896879686113808e-05	9.497785502237408e-06
[TG(50:8),TG(49:1)]_FA20:4	-0.00169524	4.1441091381683925	9.092899024543132e-05	0.9923917519383536	0.9999794753957753	4	4	SampleType_Neuron|SleepCondition_Deprived|Sex_male	SampleType_Neuron|SleepCondition_Wakingup|Sex_male	TAG	2.028274460719394e-05	1.754808390588166e-05	2.322095391839378e-05	2.280370796321783e-05	2.3628363341026545e-05	1.3326880475668067e-05	1.7227633998350936e-05	1.603992194425368e-05	1.014802098781597e-05
[TG(50:8),TG(49:1)]_FA22:5	0.0286362	4.332683443597596	0.0260288	0.8718299643426984	0.9999794753957753	4	4	SampleType_Neuron|SleepCondition_Deprived|Sex_male	SampleType_Neuron|SleepCondition_Wakingup|Sex_male	TAG	2.224400470166753e-05	1.9254347874897385e-05	3.055987136029143e-05	2.4965808450846716e-05	2.7108925860235445e-05	1.5076558629992673e-05	1.9377195727386038e-05	1.77336326207354e-05	1.1619204895045275e-05
[TG(50:8),TG(49:1)]_FA22:6	-0.0737135	4.444938459417759	0.1727642962327768	0.6776666849376806	0.9999794753957753	4	4	SampleType_Neuron|SleepCondition_Deprived|Sex_male	SampleType_Neuron|SleepCondition_Wakingup|Sex_male	TAG	2.4463813718419187e-05	2.1289608273722758e-05	2.791733925528209e-05	2.7262721059658756e-05	2.942262322294096e-05	1.8462728361672178e-05	2.0563037102608335e-05	1.9900264234196707e-05	1.2270251525847697e-05
[TG(50:9),TG(49:2)]_FA14:0	0.0699814	3.7993158553483535	0.15382	0.6949114021032003	0.9999794753957753	4	4	SampleType_Neuron|SleepCondition_Deprived|Sex_male	SampleType_Neuron|SleepCondition_Wakingup|Sex_male	TAG	1.546767673243481e-05	1.362525881077273e-05	2.0322295788747963e-05	1.813191023639619e-05	1.8002688656058483e-05	1.0186377286086306e-05	1.3113703666907403e-05	1.2293626496114126e-05	8.327296877716799e-06
[TG(50:9),TG(49:2)]_FA16:0	0.0869128	3.922684156605533	0.2378685705450158	0.6257498014032312	0.9999794753957753	4	4	SampleType_Neuron|SleepCondition_Deprived|Sex_male	SampleType_Neuron|SleepCondition_Wakingup|Sex_male	TAG	1.677279544496465e-05	1.7929607002059785e-05	1.8811638048172382e-05	1.9334655971000115e-05	1.7964133177170297e-05	1.2502418053972697e-05	1.3784752936422673e-05	1.2820352608628208e-05	9.29007373379258e-06
[TG(50:9),TG(49:2)]_FA16:1	-0.0257748	4.388819452690971	0.021122	0.8844470061250856	0.9999794753957753	4	4	SampleType_Neuron|SleepCondition_Deprived|Sex_male	SampleType_Neuron|SleepCondition_Wakingup|Sex_male	TAG	2.4823307588128395e-05	2.745469357980852e-05	2.9062262752228145e-05	1.891783031971724e-05	2.022528906058835e-05	2.52406415822586e-05	2.0173360260039663e-05	1.6565875860543365e-05	8.650548355081174e-06
[TG(50:9),TG(49:2)]_FA18:0	0.0153923	3.8363300445498254	0.00745123	0.931212	0.9999794753957753	4	4	SampleType_Neuron|SleepCondition_Deprived|Sex_male	SampleType_Neuron|SleepCondition_Wakingup|Sex_male	TAG	1.5451395249230634e-05	1.5727730497913292e-05	1.8619637145139324e-05	1.8472949298225096e-05	2.0262710749888005e-05	1.0658203139956933e-05	1.3121695703999047e-05	1.302244450185672e-05	7.791789862979505e-06
[TG(50:9),TG(49:2)]_FA18:1	-0.192758	4.08529	1.1729890425568996	0.2787879229085245	0.9999794753957753	4	4	SampleType_Neuron|SleepCondition_Deprived|Sex_male	SampleType_Neuron|SleepCondition_Wakingup|Sex_male	TAG	1.6939191650543998e-05	1.7247327630864448e-05	2.0869965195200243e-05	1.8863905360050756e-05	2.6017281435422207e-05	1.1269368631314445e-05	1.9055588259761035e-05	1.5879535619790828e-05	1.0675576352764028e-05
[TG(50:9),TG(49:2)]_FA18:2	-0.0411451	4.023659003029649	0.0534498	0.8171655567998053	0.9999794753957753	4	4	SampleType_Neuron|SleepCondition_Deprived|Sex_male	SampleType_Neuron|SleepCondition_Wakingup|Sex_male	TAG	1.7728514999908828e-05	1.7802526951857224e-05	2.0128803580665274e-05	2.0456878423904795e-05	2.0597612915735143e-05	1.4682763128487588e-05	1.4807999235610988e-05	1.478412008353345e-05	8.860045249667348e-06
[TG(50:9),TG(49:2)]_FA18:3	-0.001507	4.042243768043722	7.171704595074213e-05	0.9932431221679844	0.9999794753957753	4	4	SampleType_Neuron|SleepCondition_Deprived|Sex_male	SampleType_Neuron|SleepCondition_Wakingup|Sex_male	TAG	1.891901274145513e-05	1.6411139712300234e-05	2.1589130486909177e-05	2.1136041478268894e-05	2.1916053397303863e-05	1.2486769018805785e-05	1.603738327047995e-05	1.4896107391683097e-05	9.507846556739e-06
[TG(50:9),TG(49:2)]_FA20:4	0.0104969	4.1570258280001084	0.00348715	0.9529106423248902	0.9999794753957753	4	4	SampleType_Neuron|SleepCondition_Deprived|Sex_male	SampleType_Neuron|SleepCondition_Wakingup|Sex_male	TAG	2.028632629127496e-05	1.7536223299414193e-05	2.4569808758769944e-05	2.2805529933648212e-05	2.4154530316705235e-05	1.3332882694093007e-05	1.7219917710061175e-05	1.6058972544621002e-05	1.0146398171193225e-05
[TG(50:9),TG(49:2)]_FA22:5	-0.0149313	4.290274176995911	0.00707185	0.9329814523356348	0.9999794753957753	4	4	SampleType_Neuron|SleepCondition_Deprived|Sex_male	SampleType_Neuron|SleepCondition_Wakingup|Sex_male	TAG	2.2254750437106205e-05	1.925717199810386e-05	2.5964519736126167e-05	2.496435091619987e-05	2.583357616010204e-05	1.4664970642480129e-05	1.8881969644414445e-05	1.8581903774812208e-05	1.1218385841119109e-05
[TG(50:9),TG(49:2)]_FA22:6	-0.00427041	4.482281341097553	0.000579711	0.9807910310109292	0.9999794753957753	4	4	SampleType_Neuron|SleepCondition_Deprived|Sex_male	SampleType_Neuron|SleepCondition_Wakingup|Sex_male	TAG	2.475850760173009e-05	2.1377152322670375e-05	2.8561940930024234e-05	2.726053493142789e-05	2.918373124767944e-05	1.6094167385259298e-05	2.1069010818399766e-05	1.936015093196859e-05	1.6695487211514363e-05
[TG(51:4)]_FA14:0	-0.0318755	3.775115307567448	0.0318997	0.8582480272974014	0.9999794753957753	4	4	SampleType_Neuron|SleepCondition_Deprived|Sex_male	SampleType_Neuron|SleepCondition_Wakingup|Sex_male	TAG	1.5472561208450412e-05	1.3385783278450702e-05	1.7776323552422102e-05	1.7391534757618646e-05	1.9524867723731144e-05	1.0191307840422378e-05	1.3103507058618671e-05	1.2295171084975546e-05	8.051591968170691e-06
[TG(51:4)]_FA16:0	-0.0419958	3.79978	0.0554006	0.8139190476539727	0.9999794753957753	4	4	SampleType_Neuron|SleepCondition_Deprived|Sex_male	SampleType_Neuron|SleepCondition_Wakingup|Sex_male	TAG	1.555168904912925e-05	1.4000004248255227e-05	1.782255301342994e-05	1.7358378189884806e-05	2.0154226638836998e-05	1.0261192155534001e-05	1.3676447995164299e-05	1.2245999626922163e-05	8.24307625132045e-06
[TG(51:4)]_FA16:1	-0.0121937	3.8918950885494703	0.00468095	0.9454533243240456	0.9999794753957753	4	4	SampleType_Neuron|SleepCondition_Deprived|Sex_male	SampleType_Neuron|SleepCondition_Wakingup|Sex_male	TAG	1.7348180993180872e-05	1.4670987880715279e-05	1.9261256494219558e-05	1.8806336807002314e-05	2.0206767685545453e-05	1.1097873551335042e-05	1.4197303473258662e-05	1.376053067910886e-05	8.510829789640569e-06
[TG(51:4)]_FA18:0	0.0262649	3.766792092571977	0.0216566	0.8830043610778292	0.9999794753957753	4	4	SampleType_Neuron|SleepCondition_Deprived|Sex_male	SampleType_Neuron|SleepCondition_Wakingup|Sex_male	TAG	1.6584582194741702e-05	1.3374205025053903e-05	1.7819197434849594e-05	1.7362386219050296e-05	1.800495637942855e-05	1.0183590468804004e-05	1.3115908448359008e-05	1.2214591726425607e-05	7.792763596285214e-06
[TG(51:4)]_FA18:1	-0.035179	3.9395322412981866	0.0389817	0.843485	0.9999794753957753	4	4	SampleType_Neuron|SleepCondition_Deprived|Sex_male	SampleType_Neuron|SleepCondition_Wakingup|Sex_male	TAG	1.6947657934858e-05	1.4774911316397016e-05	1.930748588411806e-05	1.9820709340574024e-05	2.0571531357312344e-05	1.2384729629190067e-05	1.4276396177260421e-05	1.3306660489806056e-05	9.869232692640023e-06
[TG(51:4)]_FA18:2	-0.0316138	3.972724423881416	0.0315127	0.8591013283971641	0.9999794753957753	4	4	SampleType_Neuron|SleepCondition_Deprived|Sex_male	SampleType_Neuron|SleepCondition_Wakingup|Sex_male	TAG	1.7577749005783758e-05	1.5837019396028384e-05	2.0127312062287627e-05	1.9661120798292725e-05	2.104818094147484e-05	1.2671769315123119e-05	1.4818471435010715e-05	1.3953097296705291e-05	9.349953070343383e-06
[TG(51:4)]_FA18:3	-0.00194836	4.066078623126196	0.000119877	0.9912642664631084	0.9999794753957753	4	4	SampleType_Neuron|SleepCondition_Deprived|Sex_male	SampleType_Neuron|SleepCondition_Wakingup|Sex_male	TAG	1.8918035895938966e-05	1.6408033236023094e-05	2.1585402366503774e-05	2.114077824000993e-05	2.1927393311891216e-05	1.2486769059693389e-05	1.604399724688935e-05	1.4897651784131897e-05	1.0923532432069635e-05
[TG(51:4)]_FA20:4	-0.0108295	4.150890652714149	0.00371095	0.951425	0.9999794753957753	4	4	SampleType_Neuron|SleepCondition_Deprived|Sex_male	SampleType_Neuron|SleepCondition_Wakingup|Sex_male	TAG	2.0266137177571347e-05	1.7549778401350996e-05	2.321946296889084e-05	2.2797878311100775e-05	2.4180989516604877e-05	1.3330310250516083e-05	1.722129561305253e-05	1.605588336689816e-05	1.0342750780405332e-05
[TG(51:5)]_FA14:0	-0.0020667	3.7741588781354727	0.000134055	0.9907621375371832	0.9999794753957753	4	4	SampleType_Neuron|SleepCondition_Deprived|Sex_male	SampleType_Neuron|SleepCondition_Wakingup|Sex_male	TAG	1.546865364005967e-05	1.3388042587788603e-05	1.776290187808476e-05	1.7393356658553268e-05	1.801365042449349e-05	1.0188735315070244e-05	1.3103507058618671e-05	1.2295943379406258e-05	8.665477642790699e-06
[TG(51:5)]_FA16:0	-0.0601338	3.809265007214761	0.1136372029534289	0.7360406308385498	0.9999794753957753	4	4	SampleType_Neuron|SleepCondition_Deprived|Sex_male	SampleType_Neuron|SleepCondition_Wakingup|Sex_male	TAG	1.555396843814523e-05	1.3456665749184377e-05	1.908379517543636e-05	1.7355827764861933e-05	1.938538810088235e-05	1.0258405174701288e-05	1.458890934847705e-05	1.2959628651760455e-05	7.820188055100293e-06
[TG(51:5)]_FA16:1	0.0517286	3.919223708905915	0.084292	0.7715630906555723	0.9999794753957753	4	4	SampleType_Neuron|SleepCondition_Deprived|Sex_male	SampleType_Neuron|SleepCondition_Wakingup|Sex_male	TAG	2.007238849012635e-05	1.4670987934578898e-05	1.9578524532594816e-05	1.8802328777836825e-05	1.9556997097213962e-05	1.1807434283754875e-05	1.4198681218559129e-05	1.3297907361295218e-05	8.513750680042975e-06
[TG(51:5)]_FA18:0	0.00421927	3.7690081503638417	0.000558916	0.9811386389316392	0.9999794753957753	4	4	SampleType_Neuron|SleepCondition_Deprived|Sex_male	SampleType_Neuron|SleepCondition_Wakingup|Sex_male	TAG	1.5455302755512684e-05	1.3388042426197758e-05	1.867034030796804e-05	1.7369308900534908e-05	1.8694038234277416e-05	1.0185734164970172e-05	1.3117837481008721e-05	1.220635354270717e-05	7.788706724961448e-06
[TG(51:5)]_FA18:1	0.0220741	3.890125766792713	0.0153395	0.9014318678507712	0.9999794753957753	4	4	SampleType_Neuron|SleepCondition_Deprived|Sex_male	SampleType_Neuron|SleepCondition_Wakingup|Sex_male	TAG	1.6948960602575197e-05	1.4631734232531009e-05	2.0521007777832373e-05	1.8875564733780638e-05	1.9589882546711972e-05	1.1173545752053835e-05	1.4278325262473769e-05	1.3303571262980055e-05	8.507746620671038e-06
[TG(51:5)]_FA18:2	0.0107255	3.941674626134284	0.00362532	0.951988	0.9999794753957753	4	4	SampleType_Neuron|SleepCondition_Deprived|Sex_male	SampleType_Neuron|SleepCondition_Wakingup|Sex_male	TAG	1.748885258572587e-05	1.5201053577056387e-05	2.0122465605313678e-05	2.035667991863198e-05	2.0392740323753172e-05	1.153175591355557e-05	1.4814888750567758e-05	1.395000811898245e-05	8.869619592273444e-06
[TG(51:5)]_FA18:3	0.00443242	4.044399024473036	0.00062044	0.9801278464753104	0.9999794753957753	4	4	SampleType_Neuron|SleepCondition_Deprived|Sex_male	SampleType_Neuron|SleepCondition_Wakingup|Sex_male	TAG	1.8909243603097853e-05	1.640520927440746e-05	2.157608206549027e-05	2.1490197726457585e-05	2.1909249506228656e-05	1.2477765486730358e-05	1.603490300304461e-05	1.4895592397787541e-05	9.502491518781158e-06
[TG(51:5)]_FA20:4	-0.029631	4.15627	0.0277862	0.8676125551554409	0.9999794753957753	4	4	SampleType_Neuron|SleepCondition_Deprived|Sex_male	SampleType_Neuron|SleepCondition_Wakingup|Sex_male	TAG	2.0276883347770867e-05	1.7541588869574773e-05	2.321163340405226e-05	2.280407246849713e-05	2.460812235811969e-05	1.3330739038814442e-05	1.7229562978437022e-05	1.660397730679378e-05	1.0149481433017173e-05
[TG(51:5)]_FA22:5	-0.0147911	4.3011108388573325	0.00694098	0.9336030218677672	0.9999794753957753	4	4	SampleType_Neuron|SleepCondition_Deprived|Sex_male	SampleType_Neuron|SleepCondition_Wakingup|Sex_male	TAG	2.3054493886034754e-05	1.925999579812864e-05	2.5887719232694267e-05	2.497491739955372e-05	2.679292343187306e-05	1.4660897582965566e-05	1.888968603783146e-05	1.8514454059925377e-05	1.1235587028768414e-05
[TG(51:6)]_FA14:0	0.0361661	3.797453030988066	0.0410923	0.8393598402430542	0.9999794753957753	4	4	SampleType_Neuron|SleepCondition_Deprived|Sex_male	SampleType_Neuron|SleepCondition_Wakingup|Sex_male	TAG	1.5661751304189527e-05	1.3380135247492217e-05	1.8261732324129703e-05	1.978573121938438e-05	1.801327235043764e-05	1.065670248313169e-05	1.3410233026758893e-05	1.2293626348804657e-05	7.901974502989735e-06
[TG(51:6)]_FA16:0	0.1872845938094337	3.910578415090359	1.1039345625092984	0.2934042509418119	0.9999794753957753	4	4	SampleType_Neuron|SleepCondition_Deprived|Sex_male	SampleType_Neuron|SleepCondition_Wakingup|Sex_male	TAG	1.655722958865867e-05	1.4139227904359306e-05	2.6798513098939218e-05	1.9529587417733408e-05	1.8195086894996062e-05	1.0253903531326387e-05	1.3553812684079509e-05	1.380403828458056e-05	8.456467707711792e-06
[TG(51:6)]_FA16:1	0.1749539553196984	4.053190750860635	0.9665298652528312	0.3255471479323782	0.9999794753957753	4	4	SampleType_Neuron|SleepCondition_Deprived|Sex_male	SampleType_Neuron|SleepCondition_Wakingup|Sex_male	TAG	2.4224476629567727e-05	1.831113031369237e-05	2.2675148785472216e-05	1.8807429836369868e-05	2.5166417842123182e-05	1.1378053564909253e-05	1.4201988259327459e-05	1.3294560784830912e-05	8.508720199219386e-06
[TG(51:6)]_FA18:0	-0.0116102	3.8061032625088473	0.00423517	0.9481117472541092	0.9999794753957753	4	4	SampleType_Neuron|SleepCondition_Deprived|Sex_male	SampleType_Neuron|SleepCondition_Wakingup|Sex_male	TAG	1.5459535897669684e-05	1.393251055300575e-05	1.9157985966140746e-05	1.7355098823799098e-05	1.924023859283638e-05	1.1026703034878756e-05	1.3110121087591705e-05	1.2211759800134764e-05	8.234475734874476e-06
[TG(51:6)]_FA18:1	0.0218975	3.891486522482942	0.0150956	0.9022146973563252	0.9999794753957753	4	4	SampleType_Neuron|SleepCondition_Deprived|Sex_male	SampleType_Neuron|SleepCondition_Wakingup|Sex_male	TAG	1.6942773645168478e-05	1.5636232751885667e-05	1.9301520948356885e-05	1.8863905360050756e-05	1.973578798658013e-05	1.1140318522809635e-05	1.4281081121020106e-05	1.3303571262980055e-05	8.504825637414218e-06
[TG(51:6)]_FA18:2	0.0198033	3.967895685312717	0.0123666	0.9114535437724218	0.9999794753957753	4	4	SampleType_Neuron|SleepCondition_Deprived|Sex_male	SampleType_Neuron|SleepCondition_Wakingup|Sex_male	TAG	1.7489829369133346e-05	1.5207831020297556e-05	2.079801114874229e-05	2.1590396162234638e-05	2.1718363058838958e-05	1.1599496532501029e-05	1.4811857511164943e-05	1.394640375095143e-05	8.857448854496255e-06
[TG(51:6)]_FA18:3	-0.0124265	4.047068735730898	0.00487689	0.9443251970352492	0.9999794753957753	4	4	SampleType_Neuron|SleepCondition_Deprived|Sex_male	SampleType_Neuron|SleepCondition_Wakingup|Sex_male	TAG	1.8921617642128676e-05	1.6404926975200403e-05	2.159434991236421e-05	2.1141871338873243e-05	2.1920967494871853e-05	1.2855697824688775e-05	1.6040690206121022e-05	1.4906919955641445e-05	9.500706454542757e-06
[TG(51:6)]_FA20:4	-0.00214698	4.144122308699683	0.000145846	0.9903644476324824	0.9999794753957753	4	4	SampleType_Neuron|SleepCondition_Deprived|Sex_male	SampleType_Neuron|SleepCondition_Wakingup|Sex_male	TAG	2.028632660181842e-05	1.7546954332008134e-05	2.3213497606473638e-05	2.279532795557366e-05	2.3631387140411794e-05	1.3324951071432069e-05	1.7234523618434966e-05	1.604455585814741e-05	1.0147858709248842e-05
[TG(51:6)]_FA22:5	0.0227558	4.306432013886426	0.0164289	0.8980102003414802	0.9999794753957753	4	4	SampleType_Neuron|SleepCondition_Deprived|Sex_male	SampleType_Neuron|SleepCondition_Wakingup|Sex_male	TAG	2.2255727344731064e-05	1.9695739840690112e-05	2.707514392802408e-05	2.5537850248957628e-05	2.583055250490979e-05	1.4658753845911795e-05	1.8886103511079396e-05	1.8292796621537145e-05	1.155169852774243e-05
[TG(51:6)]_FA22:6	0.00105714	4.4119861206254205	3.5514988045548535e-05	0.9952450787653012	0.9999794753957753	4	4	SampleType_Neuron|SleepCondition_Deprived|Sex_male	SampleType_Neuron|SleepCondition_Wakingup|Sex_male	TAG	2.4448509391274638e-05	2.1128075116173476e-05	2.791733925528209e-05	2.7255433942390605e-05	2.8342696137902403e-05	1.609202377086833e-05	2.055835231653954e-05	1.920620065631182e-05	1.2531514169094499e-05
[TG(51:7),TG(50:0)]_FA14:0	-0.10329	3.84506	0.3355252538915918	0.5624235891736793	0.9999794753957753	4	4	SampleType_Neuron|SleepCondition_Deprived|Sex_male	SampleType_Neuron|SleepCondition_Wakingup|Sex_male	TAG	1.5481678950840397e-05	1.3386065685384988e-05	1.922844870754907e-05	1.827291679295876e-05	2.0803241295346304e-05	1.1008696052503111e-05	1.3452673216834312e-05	1.4414433375295824e-05	7.819051981324514e-06
[TG(51:7),TG(50:0)]_FA16:0	0.1805837644340502	5.022587822046221	1.0437543243799183	0.3069499200941634	0.9999794753957753	4	4	SampleType_Neuron|SleepCondition_Deprived|Sex_male	SampleType_Neuron|SleepCondition_Wakingup|Sex_male	TAG	3.632678391968722e-05	5.0910877652482894e-05	4.003727210233855e-05	3.436041421183735e-05	3.1427877908084976e-05	2.10604495546324e-05	4.006093900330218e-05	2.7866033760815812e-05	1.6926728784114688e-05
[TG(51:7),TG(50:0)]_FA16:1	0.0288817	3.918405898469628	0.0262775	0.8712245350689374	0.9999794753957753	4	4	SampleType_Neuron|SleepCondition_Deprived|Sex_male	SampleType_Neuron|SleepCondition_Wakingup|Sex_male	TAG	1.8616178147596483e-05	1.5679722504084233e-05	1.9257528444923493e-05	1.879613468993623e-05	2.0624828047456972e-05	1.1536900800709415e-05	1.4202539388985824e-05	1.3298679950344862e-05	8.503365099358601e-06
[TG(51:7),TG(50:0)]_FA18:0	0.0653953	4.469906126716432	0.1360644707183951	0.7122252379402687	0.9999794753957753	4	4	SampleType_Neuron|SleepCondition_Deprived|Sex_male	SampleType_Neuron|SleepCondition_Wakingup|Sex_male	TAG	2.2725609291701575e-05	3.791311304515335e-05	2.5022036135341913e-05	1.9587155970781847e-05	2.094158684022056e-05	2.822015420786246e-05	1.7609043370407855e-05	1.532346094402139e-05	1.1173760380363554e-05
[TG(51:7),TG(50:0)]_FA18:1	-0.00220103	3.950534142524544	0.00015263	0.9901429185807578	0.9999794753957753	4	4	SampleType_Neuron|SleepCondition_Deprived|Sex_male	SampleType_Neuron|SleepCondition_Wakingup|Sex_male	TAG	1.7340365732182007e-05	1.5600367825321982e-05	1.968813268047853e-05	1.9318624062825447e-05	1.960122246129932e-05	1.1136459877888052e-05	1.4443125014832093e-05	1.5020709153187668e-05	1.0044651923819201e-05
[TG(51:7),TG(50:0)]_FA18:2	0.00778651	3.94031	0.00191068	0.9651345366075812	0.9999794753957753	4	4	SampleType_Neuron|SleepCondition_Deprived|Sex_male	SampleType_Neuron|SleepCondition_Wakingup|Sex_male	TAG	1.7477129880553648e-05	1.5634820663350627e-05	2.012395683925397e-05	1.9656748263847936e-05	2.038782651457119e-05	1.1535828891294925e-05	1.481626686381363e-05	1.3952067603533114e-05	8.860532085368727e-06
[TG(51:7),TG(50:0)]_FA18:3	-0.00144042	4.04297	6.552070626175688e-05	0.993542	0.9999794753957753	4	4	SampleType_Neuron|SleepCondition_Deprived|Sex_male	SampleType_Neuron|SleepCondition_Wakingup|Sex_male	TAG	1.8921943215894936e-05	1.6416787689395108e-05	2.1580182727720724e-05	2.1156445573409534e-05	2.192588108776433e-05	1.2478194356803924e-05	1.6047028591419428e-05	1.4903573035455046e-05	9.532674620382985e-06
[TG(51:7),TG(50:0)]_FA20:4	-0.00785613	4.153710623187621	0.00195288	0.964752	0.9999794753957753	4	4	SampleType_Neuron|SleepCondition_Deprived|Sex_male	SampleType_Neuron|SleepCondition_Wakingup|Sex_male	TAG	2.0268416939239478e-05	1.7543283311180493e-05	2.3228037546270192e-05	2.279314182734279e-05	2.3612487475023547e-05	1.3520026727464112e-05	1.723810604005977e-05	1.6066438433908727e-05	1.0609368244949673e-05
[TG(51:7),TG(50:0)]_FA22:5	0.0266815	4.33671	0.0225947	0.880516	0.9999794753957753	4	4	SampleType_Neuron|SleepCondition_Deprived|Sex_male	SampleType_Neuron|SleepCondition_Wakingup|Sex_male	TAG	2.2380768663713093e-05	2.0172996571455684e-05	2.8726353542951173e-05	2.4970909439883992e-05	2.7214386243997696e-05	1.4680619595871835e-05	1.8888032648856372e-05	1.8376722802067173e-05	1.2252076821552987e-05
[TG(51:7),TG(50:0)]_FA22:6	0.0059337	4.422973084921445	0.00111911	0.9733133011850124	0.9999794753957753	4	4	SampleType_Neuron|SleepCondition_Deprived|Sex_male	SampleType_Neuron|SleepCondition_Wakingup|Sex_male	TAG	2.446316244666928e-05	2.1126945650027177e-05	2.9013796120317844e-05	2.726017070413165e-05	2.834420814573978e-05	1.629717482750269e-05	2.0821535572469467e-05	1.922164723237021e-05	1.256413132539735e-05
[TG(51:8),TG(50:1)]_FA14:0	-0.0766127	3.810746791383105	0.1844222804499025	0.6676000278037983	0.9999794753957753	4	4	SampleType_Neuron|SleepCondition_Deprived|Sex_male	SampleType_Neuron|SleepCondition_Wakingup|Sex_male	TAG	1.5623652776341745e-05	1.339284323635339e-05	1.829565844736874e-05	1.74680500101524e-05	1.8611635753745714e-05	1.07053640467366e-05	1.4899217685678452e-05	1.2767576978956429e-05	8.124940147229814e-06
[TG(51:8),TG(50:1)]_FA16:1	0.0371294	4.1188808718759375	0.0436144	0.8345726901910774	0.9999794753957753	4	4	SampleType_Neuron|SleepCondition_Deprived|Sex_male	SampleType_Neuron|SleepCondition_Wakingup|Sex_male	TAG	2.17164865712216e-05	1.9471231552703546e-05	2.1674878820638867e-05	2.11881450234711e-05	2.2518196748108887e-05	1.5744317512054047e-05	1.530791010465138e-05	1.4652309635069996e-05	8.798380910781088e-06
[TG(51:8),TG(50:1)]_FA18:0	-0.112082	3.857745016339978	0.3950508043822299	0.5296563609069213	0.9999794753957753	4	4	SampleType_Neuron|SleepCondition_Deprived|Sex_male	SampleType_Neuron|SleepCondition_Wakingup|Sex_male	TAG	1.6356642361513584e-05	1.4175092669332153e-05	1.7825535481310527e-05	1.7367122911295567e-05	2.0532975950520654e-05	1.1371193728999992e-05	1.3115081622462386e-05	1.459747452084755e-05	8.530302722472298e-06
[TG(51:8),TG(50:1)]_FA18:1	-0.298558	4.389491012587095	2.8258975301143465	0.092755	0.9999794753957753	4	4	SampleType_Neuron|SleepCondition_Deprived|Sex_male	SampleType_Neuron|SleepCondition_Wakingup|Sex_male	TAG	2.2595032287062733e-05	1.9119925244403393e-05	2.1011262793185903e-05	2.5147622780715983e-05	3.113153100483653e-05	2.5292733043374334e-05	1.80678921626187e-05	1.4665954272628656e-05	1.305355240322642e-05
[TG(51:8),TG(50:1)]_FA18:2	0.00961627	3.944592766453642	0.0029142	0.9569484189638188	0.9999794753957753	4	4	SampleType_Neuron|SleepCondition_Deprived|Sex_male	SampleType_Neuron|SleepCondition_Wakingup|Sex_male	TAG	1.802776747492561e-05	1.520924321655983e-05	2.0127684959659367e-05	1.9665492776771407e-05	2.0390472384093603e-05	1.1526825440994705e-05	1.481544009048064e-05	1.3949235824551738e-05	9.068081699052319e-06
[TG(51:8),TG(50:1)]_FA18:3	-0.031527	4.062271783339443	0.0314009	0.8593488820147611	0.9999794753957753	4	4	SampleType_Neuron|SleepCondition_Deprived|Sex_male	SampleType_Neuron|SleepCondition_Wakingup|Sex_male	TAG	1.8914779599298128e-05	1.6763858055271816e-05	2.1584656785088296e-05	2.1137863170716226e-05	2.298123905479648e-05	1.2481838546244922e-05	1.6953427150544775e-05	1.4897394434493585e-05	9.500868764061355e-06
[TG(51:8),TG(50:1)]_FA20:4	0.00537869	4.153027051386143	0.000915525	0.9758615748065004	0.9999794753957753	4	4	SampleType_Neuron|SleepCondition_Deprived|Sex_male	SampleType_Neuron|SleepCondition_Wakingup|Sex_male	TAG	2.0268416690804708e-05	1.7536787951691917e-05	2.3995669185452073e-05	2.2938520640367095e-05	2.360265992875609e-05	1.3333311482391364e-05	1.722129550792527e-05	1.6348079992515e-05	1.0145099911704732e-05
[TG(51:8),TG(50:1)]_FA22:5	0.1772426914196915	4.482950037128113	0.9988707321681716	0.3175839119916098	0.9999794753957753	4	4	SampleType_Neuron|SleepCondition_Deprived|Sex_male	SampleType_Neuron|SleepCondition_Wakingup|Sex_male	TAG	2.225051710862313e-05	2.0152946163893927e-05	4.770240420405049e-05	2.497346007339416e-05	3.45614424871337e-05	1.4656824523451004e-05	1.8888308292531e-05	1.7727196522826158e-05	1.2446644304623752e-05
[TG(51:8),TG(50:1)]_FA22:6	-0.0019254	4.410133498368261	0.000117814	0.99134	0.9999794753957753	4	4	SampleType_Neuron|SleepCondition_Deprived|Sex_male	SampleType_Neuron|SleepCondition_Wakingup|Sex_male	TAG	2.4458603792854712e-05	2.114501926291255e-05	2.7911001351039832e-05	2.7251426191208176e-05	2.8335136315005005e-05	1.6098883525002387e-05	2.0730592713512998e-05	1.921752811595941e-05	1.2268141997329458e-05
[TG(51:9),TG(50:2)]_FA14:0	-0.0934909	3.97055	0.2752483086835973	0.599833	0.9999794753957753	4	4	SampleType_Neuron|SleepCondition_Deprived|Sex_male	SampleType_Neuron|SleepCondition_Wakingup|Sex_male	TAG	1.681447621587169e-05	1.579296504541571e-05	1.876578184008298e-05	1.7418497376443415e-05	1.955283907566116e-05	1.049999890261009e-05	1.5313421716616798e-05	1.6238409862276418e-05	1.1788782004953453e-05
[TG(51:9),TG(50:2)]_FA16:0	-0.107267	4.95134	0.368157	0.5440106490208501	0.9999794753957753	4	4	SampleType_Neuron|SleepCondition_Deprived|Sex_male	SampleType_Neuron|SleepCondition_Wakingup|Sex_male	TAG	2.5036594365961866e-05	3.85262042794935e-05	3.611970248141096e-05	4.156231396795001e-05	3.1689070989596845e-05	2.9480428273351542e-05	2.6183313912455176e-05	3.616596302786835e-05	1.6567939074336233e-05
[TG(51:9),TG(50:2)]_FA16:1	-0.00710332	4.660598352630911	0.00160996	0.9679940422058384	0.9999794753957753	4	4	SampleType_Neuron|SleepCondition_Deprived|Sex_male	SampleType_Neuron|SleepCondition_Wakingup|Sex_male	TAG	2.5856200857958227e-05	3.369687371668248e-05	4.180069922233017e-05	2.0024385578213838e-05	2.79567650052807e-05	2.4396028359358605e-05	2.65189768421228e-05	2.148739410547215e-05	1.1392831431846994e-05
[TG(51:9),TG(50:2)]_FA18:0	-0.00735883	3.9039151016197473	0.00170541	0.9670593891277136	0.9999794753957753	4	4	SampleType_Neuron|SleepCondition_Deprived|Sex_male	SampleType_Neuron|SleepCondition_Wakingup|Sex_male	TAG	1.5542245732973007e-05	1.7748023652403204e-05	1.9020043377860725e-05	1.8051022796896468e-05	1.800382237355051e-05	1.4400439214309194e-05	1.3754713978396698e-05	1.2214076928942675e-05	8.425148594237131e-06
[TG(51:9),TG(50:2)]_FA18:1	0.077811	4.201265925630381	0.1916524508918691	0.661545	0.9999794753957753	4	4	SampleType_Neuron|SleepCondition_Deprived|Sex_male	SampleType_Neuron|SleepCondition_Wakingup|Sex_male	TAG	1.8522722949506642e-05	2.2569729551170195e-05	2.5691244485621654e-05	2.0510074720491498e-05	2.3188379081762507e-05	1.208654259235261e-05	1.679689502638909e-05	1.7864413277820366e-05	1.2021484208463812e-05
[TG(51:9),TG(50:2)]_FA18:2	-0.168397	4.261776213899925	0.898557	0.3431688667942043	0.9999794753957753	4	4	SampleType_Neuron|SleepCondition_Deprived|Sex_male	SampleType_Neuron|SleepCondition_Wakingup|Sex_male	TAG	1.7480711875178128e-05	2.382867111650042e-05	2.3515852736571257e-05	1.9663306996019356e-05	2.0391606389971637e-05	2.3163836308859046e-05	1.8513237358336115e-05	1.4798279420368728e-05	1.0972214980809262e-05
[TG(51:9),TG(50:2)]_FA18:3	-0.0146746	4.0919	0.00680119	0.9342735210755524	0.9999794753957753	4	4	SampleType_Neuron|SleepCondition_Deprived|Sex_male	SampleType_Neuron|SleepCondition_Wakingup|Sex_male	TAG	1.8932037741692395e-05	1.6400973385847635e-05	2.1600315061453397e-05	2.1129119074767337e-05	2.1926637307972525e-05	1.2484839778120201e-05	1.6034351925949875e-05	1.544626071792307e-05	1.2147733931396095e-05
[TG(51:9),TG(50:2)]_FA20:4	0.00296792	4.147134055821123	0.00027872	0.9866800009626876	0.9999794753957753	4	4	SampleType_Neuron|SleepCondition_Deprived|Sex_male	SampleType_Neuron|SleepCondition_Wakingup|Sex_male	TAG	2.028372132849272e-05	1.7834720588275195e-05	2.3217598553141446e-05	2.2796421123932743e-05	2.36465070024961e-05	1.3334597765511231e-05	1.7229563136127912e-05	1.60623194648074e-05	1.0150617228229706e-05
[TG(51:9),TG(50:2)]_FA22:5	0.024301	4.306833289081916	0.0187327	0.8911357018431122	0.9999794753957753	4	4	SampleType_Neuron|SleepCondition_Deprived|Sex_male	SampleType_Neuron|SleepCondition_Wakingup|Sex_male	TAG	2.225181971423163e-05	2.0224393502359788e-05	2.6262401093293568e-05	2.496070732281791e-05	2.5808628751750274e-05	1.4661326289488718e-05	1.889933162158909e-05	1.7732088080977132e-05	1.2247857640710621e-05
[TG(51:9),TG(50:2)]_FA22:6	0.00321452	4.434756550755524	0.000328493	0.9855396388267628	0.9999794753957753	4	4	SampleType_Neuron|SleepCondition_Deprived|Sex_male	SampleType_Neuron|SleepCondition_Wakingup|Sex_male	TAG	2.4450462958089584e-05	2.113315844099062e-05	2.945372115465175e-05	2.7584084550435272e-05	2.8479907532705618e-05	1.66371635920358e-05	2.0566344301067555e-05	1.9634841742492157e-05	1.2714397873895343e-05
[TG(52:10),TG(51:3)]_FA14:0	0.0147943	3.7646163642777752	0.00687075	0.9339390172441748	0.9999794753957753	4	4	SampleType_Neuron|SleepCondition_Deprived|Sex_male	SampleType_Neuron|SleepCondition_Wakingup|Sex_male	TAG	1.548232984993815e-05	1.4020337278205728e-05	1.7774459207782053e-05	1.738643376858137e-05	1.8012138272463103e-05	1.0200311249834992e-05	1.3103231572634935e-05	1.2295686029767946e-05	7.816780174239148e-06
[TG(52:10),TG(51:3)]_FA16:0	-0.0768774	3.876788409091418	0.1859768038311564	0.6662863983253707	0.9999794753957753	4	4	SampleType_Neuron|SleepCondition_Deprived|Sex_male	SampleType_Neuron|SleepCondition_Wakingup|Sex_male	TAG	1.5563085994209136e-05	1.4080488339300156e-05	1.8411977681303815e-05	1.9869897607995238e-05	1.835195410329922e-05	1.195149010187245e-05	1.3647787045256938e-05	1.511827972576057e-05	8.460524640938503e-06
[TG(52:10),TG(51:3)]_FA16:1	-0.00895552	3.929327088703668	0.00252658	0.9599111142679838	0.9999794753957753	4	4	SampleType_Neuron|SleepCondition_Deprived|Sex_male	SampleType_Neuron|SleepCondition_Wakingup|Sex_male	TAG	1.8006276066156958e-05	1.4670140659912425e-05	1.969596174755174e-05	1.9374006626634545e-05	1.9553217149717018e-05	1.1342897054091859e-05	1.4560524147371577e-05	1.4681143106223481e-05	9.057371499330749e-06
[TG(52:10),TG(51:3)]_FA18:0	0.0137343	3.8069525435424105	0.00592807	0.9386283377877196	0.9999794753957753	4	4	SampleType_Neuron|SleepCondition_Deprived|Sex_male	SampleType_Neuron|SleepCondition_Wakingup|Sex_male	TAG	1.6163544697383726e-05	1.5243131348447135e-05	1.782590809424492e-05	1.7358378328876337e-05	1.8002310437809636e-05	1.1677741095021537e-05	1.3113979152891139e-05	1.2210987407497744e-05	7.790816222528214e-06
[TG(52:10),TG(51:3)]_FA18:1	0.0449329	3.921101459547738	0.0635967	0.800899	0.9999794753957753	4	4	SampleType_Neuron|SleepCondition_Deprived|Sex_male	SampleType_Neuron|SleepCondition_Wakingup|Sex_male	TAG	1.777833623292884e-05	1.5130171160186326e-05	1.9302639356034772e-05	2.0715572720074406e-05	2.063238823083688e-05	1.1142890925498953e-05	1.4273089083928463e-05	1.3314383826938404e-05	8.750996497724067e-06
[TG(52:10),TG(51:3)]_FA18:2	0.00817499	3.963473445250689	0.00210722	0.9633863817766232	0.9999794753957753	4	4	SampleType_Neuron|SleepCondition_Deprived|Sex_male	SampleType_Neuron|SleepCondition_Wakingup|Sex_male	TAG	1.7477781214412247e-05	1.5616182344323913e-05	2.1624921097006947e-05	1.9666221648338478e-05	2.0383668637211402e-05	1.1692961219227282e-05	1.4816817888344731e-05	1.4772792574782704e-05	8.859396228253254e-06
[TG(52:10),TG(51:3)]_FA18:3	-0.00150742	4.042032317252399	7.17568514186917e-05	0.993241	0.9999794753957753	4	4	SampleType_Neuron|SleepCondition_Deprived|Sex_male	SampleType_Neuron|SleepCondition_Wakingup|Sex_male	TAG	1.8920315222846247e-05	1.6412834100042336e-05	2.159248578105217e-05	2.1123289144667225e-05	2.1907737642584278e-05	1.2483553617663145e-05	1.6037658914154578e-05	1.490125610305976e-05	9.500544237878573e-06
[TG(52:10),TG(51:3)]_FA20:4	-0.00259637	4.14418	0.00021329	0.9883477405784596	0.9999794753957753	4	4	SampleType_Neuron|SleepCondition_Deprived|Sex_male	SampleType_Neuron|SleepCondition_Wakingup|Sex_male	TAG	2.0275906378037316e-05	1.7535376078611335e-05	2.322132667354685e-05	2.28044368347849e-05	2.3623071674078226e-05	1.3332239613864478e-05	1.723259453322162e-05	1.6056398360793713e-05	1.0147858585442956e-05
[TG(52:10),TG(51:3)]_FA22:5	-0.0413716	4.297701633032342	0.0542981	0.8157463259772979	0.9999794753957753	4	4	SampleType_Neuron|SleepCondition_Deprived|Sex_male	SampleType_Neuron|SleepCondition_Wakingup|Sex_male	TAG	2.2306851059142193e-05	1.92642317944157e-05	2.551602026663158e-05	2.497273106283556e-05	2.7683853863029136e-05	1.4666042429231811e-05	1.8887481466634377e-05	1.8370801501640863e-05	1.1234126552615739e-05
[TG(52:10),TG(51:3)]_FA22:6	0.00633712	4.413493948550835	0.00127628	0.9715015570516102	0.9999794753957753	4	4	SampleType_Neuron|SleepCondition_Deprived|Sex_male	SampleType_Neuron|SleepCondition_Wakingup|Sex_male	TAG	2.4443950489025295e-05	2.1127792870830036e-05	2.8372176913456285e-05	2.725324774466398e-05	2.8348744169251923e-05	1.609845477759163e-05	2.0574060484230054e-05	1.9205685760622577e-05	1.2434636123976936e-05
[TG(52:4)]_FA14:0	-0.000386975	3.7869275068235337	4.702965217262545e-06	0.9982696832797112	0.9999794753957753	4	4	SampleType_Neuron|SleepCondition_Deprived|Sex_male	SampleType_Neuron|SleepCondition_Wakingup|Sex_male	TAG	1.6681619449564714e-05	1.339538489876196e-05	1.7776696165356496e-05	1.7390077570450613e-05	1.800495673991106e-05	1.0194523323340223e-05	1.4085140098755449e-05	1.229336895006319e-05	8.096704233676154e-06
[TG(52:4)]_FA16:0	-0.0860571	4.833063829558909	0.2368514605492464	0.6264894619056871	0.9999794753957753	4	4	SampleType_Neuron|SleepCondition_Deprived|Sex_male	SampleType_Neuron|SleepCondition_Wakingup|Sex_male	TAG	1.7904028823660777e-05	4.543965050962542e-05	4.743770409980003e-05	2.542162039147625e-05	4.3436726117677916e-05	1.9940586995157087e-05	4.3555078802912355e-05	1.844623180509205e-05	8.889254741769358e-06
[TG(52:4)]_FA16:1	0.0127983	3.934776706659899	0.00516038	0.942733	0.9999794753957753	4	4	SampleType_Neuron|SleepCondition_Deprived|Sex_male	SampleType_Neuron|SleepCondition_Wakingup|Sex_male	TAG	1.7736330012472926e-05	1.4933337943805543e-05	2.026115370389984e-05	1.9540517989391986e-05	1.9564934994167208e-05	1.1978071787137557e-05	1.4912721387299143e-05	1.3286065202371005e-05	9.20698890260876e-06
[TG(52:4)]_FA18:0	0.00562685	3.776167176915365	0.000994057	0.974848	0.9999794753957753	4	4	SampleType_Neuron|SleepCondition_Deprived|Sex_male	SampleType_Neuron|SleepCondition_Wakingup|Sex_male	TAG	1.545758214452866e-05	1.4078793951558055e-05	1.7835601363739507e-05	1.7361657555970518e-05	1.799701869876481e-05	1.0190450222938057e-05	1.3607276150649387e-05	1.2216651161873116e-05	8.11147139757591e-06
[TG(52:4)]_FA18:1	0.036893	4.036349883098988	0.042965	0.8357911371690357	0.9999794753957753	4	4	SampleType_Neuron|SleepCondition_Deprived|Sex_male	SampleType_Neuron|SleepCondition_Wakingup|Sex_male	TAG	1.9083129495909808e-05	1.7095678500560706e-05	2.287087802223869e-05	1.8866091349290096e-05	2.190395776718383e-05	1.2092330477959775e-05	1.539444382121368e-05	1.4439405177883136e-05	1.0114430098207412e-05
[TG(52:4)]_FA18:2	0.1596014432490212	4.756659628221212	0.8121074898181178	0.3674979033898945	0.9999794753957753	4	4	SampleType_Neuron|SleepCondition_Deprived|Sex_male	SampleType_Neuron|SleepCondition_Wakingup|Sex_male	TAG	2.2773802096912052e-05	4.169869160201627e-05	2.8515711611235074e-05	3.170169401027223e-05	2.3107488753261188e-05	3.3574872331668205e-05	1.8380405176144443e-05	1.4609059477442918e-05	2.228309759334527e-05
[TG(52:4)]_FA18:3	-0.0114064	4.07274	0.00410962	0.9488855855404678	0.9999794753957753	4	4	SampleType_Neuron|SleepCondition_Deprived|Sex_male	SampleType_Neuron|SleepCondition_Wakingup|Sex_male	TAG	1.892259442553615e-05	1.640775099067965e-05	2.1586148161247268e-05	2.1620273502874286e-05	2.2239993578426495e-05	1.2921294624805254e-05	1.6045375097317078e-05	1.4902285845335092e-05	1.063955147035739e-05
[TG(52:4)]_FA20:4	-0.0154078	4.159532979547064	0.00751365	0.9309248269327666	0.9999794753957753	4	4	SampleType_Neuron|SleepCondition_Deprived|Sex_male	SampleType_Neuron|SleepCondition_Wakingup|Sex_male	TAG	2.0896879768681775e-05	1.7544130478119737e-05	2.320492288687561e-05	2.279569239135719e-05	2.3604171792400468e-05	1.3327737929601972e-05	1.8384539147936652e-05	1.605665580863833e-05	1.0150617290132648e-05
[TG(52:5)]_FA14:0	-0.0188292	3.764504876106478	0.0111295	0.9159819982992776	0.9999794753957753	4	4	SampleType_Neuron|SleepCondition_Deprived|Sex_male	SampleType_Neuron|SleepCondition_Wakingup|Sex_male	TAG	1.5476143016748813e-05	1.3384371189915657e-05	1.7777069276056262e-05	1.738898454108306e-05	1.8009870332803534e-05	1.06732088904573e-05	1.3107365334172628e-05	1.2298003060369544e-05	7.816780143287676e-06
[TG(52:5)]_FA16:0	0.0324178	3.9113132991969777	0.0330854	0.855666	0.9999794753957753	4	4	SampleType_Neuron|SleepCondition_Deprived|Sex_male	SampleType_Neuron|SleepCondition_Wakingup|Sex_male	TAG	2.0936606724339095e-05	1.3830564073591245e-05	1.775581825020835e-05	1.8592822957575717e-05	1.9595552359812648e-05	1.1115880451935484e-05	1.3085318570929186e-05	1.4416235510208178e-05	9.486913116803126e-06
[TG(52:5)]_FA16:1	0.0276328	3.9048645844872425	0.0240432	0.8767750844687384	0.9999794753957753	4	4	SampleType_Neuron|SleepCondition_Deprived|Sex_male	SampleType_Neuron|SleepCondition_Wakingup|Sex_male	TAG	1.8130340663840206e-05	1.4669575899907469e-05	1.9263120412203586e-05	1.946290977698644e-05	1.9549059056067713e-05	1.151803632351226e-05	1.4197578959242401e-05	1.3295590379796774e-05	8.779719246979109e-06
[TG(52:5)]_FA18:0	0.0203568	3.7659939405897074	0.0130086	0.9091938501431632	0.9999794753957753	4	4	SampleType_Neuron|SleepCondition_Deprived|Sex_male	SampleType_Neuron|SleepCondition_Wakingup|Sex_male	TAG	1.5448790162231007e-05	1.4141486944379134e-05	1.7823298452626743e-05	1.7366394109224262e-05	1.7998530562409185e-05	1.0184448004513117e-05	1.312472710109275e-05	1.2216651358285742e-05	7.874063208473272e-06
[TG(52:5)]_FA18:1	0.0209143	3.924063949527927	0.0137776	0.906561	0.9999794753957753	4	4	SampleType_Neuron|SleepCondition_Deprived|Sex_male	SampleType_Neuron|SleepCondition_Wakingup|Sex_male	TAG	1.785160275207591e-05	1.584012592616914e-05	1.9300775153613394e-05	1.886754874494542e-05	1.9589882546711972e-05	1.2009798441331724e-05	1.4279427521790493e-05	1.3294818183572378e-05	9.097940243519896e-06
[TG(52:5)]_FA18:2	0.1938831858419968	4.043767981340396	1.1864300728702502	0.2760508373925095	0.9999794753957753	4	4	SampleType_Neuron|SleepCondition_Deprived|Sex_male	SampleType_Neuron|SleepCondition_Wakingup|Sex_male	TAG	1.9175933608575816e-05	2.125261371942193e-05	2.158279265377626e-05	2.1230410539911946e-05	2.0414286074953336e-05	1.2152782431810014e-05	1.4820676111335062e-05	1.3960563136889862e-05	8.85988312585758e-06
[TG(52:5)]_FA18:3	-0.00130805	4.098749522844329	5.406920933381798e-05	0.994133	0.9999794753957753	4	4	SampleType_Neuron|SleepCondition_Deprived|Sex_male	SampleType_Neuron|SleepCondition_Wakingup|Sex_male	TAG	1.8914454087640562e-05	1.6412834315496794e-05	2.1576827646905747e-05	2.3324011346867706e-05	2.19171874031819e-05	1.248912708867733e-05	1.603572972381397e-05	1.6422738099741784e-05	1.0978056823517013e-05
[TG(52:5)]_FA20:4	0.0238564	4.160953876145029	0.0180132	0.8932339796885568	0.9999794753957753	4	4	SampleType_Neuron|SleepCondition_Deprived|Sex_male	SampleType_Neuron|SleepCondition_Wakingup|Sex_male	TAG	2.0494728717310216e-05	1.755119043602242e-05	2.503359396280457e-05	2.2807351834582837e-05	2.3626473187036816e-05	1.3331382159930573e-05	1.7229562978437022e-05	1.630843400650632e-05	1.0147047254510263e-05
[TG(52:5)]_FA22:5	0.00668213	4.312114208634459	0.00141673	0.969975	0.9999794753957753	4	4	SampleType_Neuron|SleepCondition_Deprived|Sex_male	SampleType_Neuron|SleepCondition_Wakingup|Sex_male	TAG	2.226061194496405e-05	2.108543258477777e-05	2.5524594701792255e-05	2.4969816410516442e-05	2.6220641298601777e-05	1.4661755077787075e-05	1.9817029100883517e-05	1.774290064493548e-05	1.1712837368820292e-05
[TG(52:6)]_FA14:0	-0.0168012	3.7696392162396872	0.00886242	0.9249976253710972	0.9999794753957753	4	4	SampleType_Neuron|SleepCondition_Deprived|Sex_male	SampleType_Neuron|SleepCondition_Wakingup|Sex_male	TAG	1.576953417023383e-05	1.3384936111511459e-05	1.7780424427980577e-05	1.7384976442421803e-05	1.8012138488752607e-05	1.019430899052245e-05	1.3890852991102182e-05	1.2301092238092386e-05	7.815968874257926e-06
[TG(52:6)]_FA16:0	-0.0226173	3.806297417833545	0.0160755	0.8991073266071524	0.9999794753957753	4	4	SampleType_Neuron|SleepCondition_Deprived|Sex_male	SampleType_Neuron|SleepCondition_Wakingup|Sex_male	TAG	1.7400607064765738e-05	1.3459207357729334e-05	1.7758428105154542e-05	1.7352184032488453e-05	1.7971693072164195e-05	1.0775462776441206e-05	1.3099097916224502e-05	1.3917055482315007e-05	7.820999386032986e-06
[TG(52:6)]_FA16:1	0.0329839	3.908579291349624	0.0342637	0.8531470258104699	0.9999794753957753	4	4	SampleType_Neuron|SleepCondition_Deprived|Sex_male	SampleType_Neuron|SleepCondition_Wakingup|Sex_male	TAG	1.8003019645298734e-05	1.4661386206540412e-05	2.078272562753026e-05	1.8806336737506547e-05	2.0687953149027086e-05	1.1088869937484406e-05	1.4199232295653862e-05	1.3298422404293928e-05	8.507259784969656e-06
[TG(52:6)]_FA18:0	-0.0101545	3.7981922652065214	0.0032398	0.95461	0.9999794753957753	4	4	SampleType_Neuron|SleepCondition_Deprived|Sex_male	SampleType_Neuron|SleepCondition_Wakingup|Sex_male	TAG	1.5455954213588665e-05	1.4992924406485862e-05	1.7819197505958935e-05	1.738752686744468e-05	1.8940490104532833e-05	1.0189378477073982e-05	1.3119491027674705e-05	1.3416330865560415e-05	7.7960090128704e-06
[TG(52:6)]_FA18:1	0.00567288	3.959847936834942	0.00101471	0.974588	0.9999794753957753	4	4	SampleType_Neuron|SleepCondition_Deprived|Sex_male	SampleType_Neuron|SleepCondition_Wakingup|Sex_male	TAG	1.6923235865323465e-05	1.582600590263654e-05	2.0693995039248002e-05	2.0845648357499587e-05	1.9860147963634126e-05	1.231741771676776e-05	1.4472061398159563e-05	1.474601858817988e-05	8.667587326066295e-06
[TG(52:6)]_FA18:2	-0.0025087	3.935941271096055	0.000198315	0.9887642153228812	0.9999794753957753	4	4	SampleType_Neuron|SleepCondition_Deprived|Sex_male	SampleType_Neuron|SleepCondition_Wakingup|Sex_male	TAG	1.7480711813069437e-05	1.5206983961085544e-05	2.0117246108749307e-05	1.9659299105845394e-05	2.038253470342986e-05	1.1534971478248623e-05	1.4818471592701604e-05	1.3963137517129772e-05	8.860532178223145e-06
[TG(52:6)]_FA18:3	0.0307438	4.056666720695649	0.0298566	0.8628160651197007	0.9999794753957753	4	4	SampleType_Neuron|SleepCondition_Deprived|Sex_male	SampleType_Neuron|SleepCondition_Wakingup|Sex_male	TAG	1.9654932925284163e-05	1.6400973278120406e-05	2.271876839153386e-05	2.1142964298745033e-05	2.1929283393784445e-05	1.2482267416318486e-05	1.6032973865267632e-05	1.4904602974143002e-05	9.499732845042937e-06
[TG(52:6)]_FA20:4	-0.0024928	4.1531122413988735	0.000196613	0.9888125205344536	0.9999794753957753	4	4	SampleType_Neuron|SleepCondition_Deprived|Sex_male	SampleType_Neuron|SleepCondition_Wakingup|Sex_male	TAG	2.0271347475787977e-05	1.7537917633292677e-05	2.3223563560011955e-05	2.280589416094446e-05	2.36204254440733e-05	1.3329881543992935e-05	1.7233421359118237e-05	1.605691310917349e-05	1.0718579337363025e-05
[TG(52:6)]_FA22:5	-0.0150016	4.300780417650566	0.00713988	0.932661	0.9999794753957753	4	4	SampleType_Neuron|SleepCondition_Deprived|Sex_male	SampleType_Neuron|SleepCondition_Wakingup|Sex_male	TAG	2.224302773193398e-05	1.9429718702908598e-05	2.6566620425812565e-05	2.4966537183422257e-05	2.6853780593783603e-05	1.525941523014384e-05	1.8893819851932783e-05	1.7738266829248064e-05	1.123769649538371e-05
[TG(52:6)]_FA22:6	-0.00324616	4.438498901965125	0.000335016	0.985397	0.9999794753957753	4	4	SampleType_Neuron|SleepCondition_Deprived|Sex_male	SampleType_Neuron|SleepCondition_Wakingup|Sex_male	TAG	2.4459580638370877e-05	2.1147560763730277e-05	2.883335233365406e-05	2.8297133391579097e-05	2.8345720297770164e-05	1.609759736454533e-05	2.057102919226361e-05	2.0814183262866936e-05	1.2661658453831952e-05
[TG(52:7),TG(51:0)]_FA14:0	-0.0397501	3.78005	0.0496115	0.8237407204590615	0.9999794753957753	4	4	SampleType_Neuron|SleepCondition_Deprived|Sex_male	SampleType_Neuron|SleepCondition_Wakingup|Sex_male	TAG	1.5472235448358073e-05	1.33860657392486e-05	1.778079732535232e-05	1.7382061581615394e-05	1.8664176944647166e-05	1.0903226642713754e-05	1.3106538508276006e-05	1.2298260410007854e-05	8.125751478162506e-06
[TG(52:7),TG(51:0)]_FA16:0	-0.0349703	3.9316932710016177	0.038547	0.8443488140174003	0.9999794753957753	4	4	SampleType_Neuron|SleepCondition_Deprived|Sex_male	SampleType_Neuron|SleepCondition_Wakingup|Sex_male	TAG	1.614172771484881e-05	1.3988143318606066e-05	2.0265254508348973e-05	2.258327164079391e-05	2.196443656665252e-05	1.0773747909461e-05	1.4268404140168775e-05	1.557498169404475e-05	7.82343347168548e-06
[TG(52:7),TG(51:0)]_FA16:1	0.00797118	3.900625121521685	0.00199976	0.9643315782183592	0.9999794753957753	4	4	SampleType_Neuron|SleepCondition_Deprived|Sex_male	SampleType_Neuron|SleepCondition_Wakingup|Sex_male	TAG	1.6798845693873953e-05	1.4974568440529816e-05	1.9264984827952977e-05	1.8805243638643237e-05	1.9564178846055513e-05	1.1097659177629663e-05	1.4193996432490333e-05	1.3294560784830912e-05	9.653731707730443e-06
[TG(52:7),TG(51:0)]_FA18:0	0.0674718	3.855958054413828	0.143216	0.7051044146754524	0.9999794753957753	4	4	SampleType_Neuron|SleepCondition_Deprived|Sex_male	SampleType_Neuron|SleepCondition_Wakingup|Sex_male	TAG	1.635468860837256e-05	1.5852551615823257e-05	1.9673965424725707e-05	1.8530517781777768e-05	2.0290304316148192e-05	1.1054785417856713e-05	1.3119491132801963e-05	1.2216393812234806e-05	7.993335231582329e-06
[TG(52:7),TG(51:0)]_FA18:1	0.00055202	3.879738939490839	9.590634475399595e-06	0.997529	0.9999794753957753	4	4	SampleType_Neuron|SleepCondition_Deprived|Sex_male	SampleType_Neuron|SleepCondition_Wakingup|Sex_male	TAG	1.6938540503011478e-05	1.464585436379084e-05	1.9315315164519286e-05	1.8860990290757053e-05	1.9589882474615472e-05	1.1142247886158031e-05	1.42722623631591e-05	1.3311037004958322e-05	8.510505294409258e-06
[TG(52:7),TG(51:0)]_FA18:2	-0.0172189	3.942749095669341	0.0093441	0.9229925205798676	0.9999794753957753	4	4	SampleType_Neuron|SleepCondition_Deprived|Sex_male	SampleType_Neuron|SleepCondition_Wakingup|Sex_male	TAG	1.748950373325839e-05	1.520726636801983e-05	2.0117991761274122e-05	1.966731467770603e-05	2.03946304777429e-05	1.1536686386116436e-05	1.5432749934369626e-05	1.3960563235096173e-05	8.857935814003524e-06
[TG(52:7),TG(51:0)]_FA18:3	-0.00143864	4.052267962589816	6.535788788775143e-05	0.9935496343320458	0.9999794753957753	4	4	SampleType_Neuron|SleepCondition_Deprived|Sex_male	SampleType_Neuron|SleepCondition_Wakingup|Sex_male	TAG	1.89248740629869e-05	1.640831564295738e-05	2.1601433540240622e-05	2.1124017807747006e-05	2.1926259450206185e-05	1.2485911605759483e-05	1.6039587841677035e-05	1.4887354312275415e-05	1.0102908412795787e-05
[TG(52:7),TG(51:0)]_FA20:4	0.0143453	4.15162	0.00651215	0.9356822188151526	0.9999794753957753	4	4	SampleType_Neuron|SleepCondition_Deprived|Sex_male	SampleType_Neuron|SleepCondition_Wakingup|Sex_male	TAG	2.0281116365710485e-05	1.837099912944336e-05	2.3198584840414677e-05	2.2812452754124354e-05	2.3619291221905757e-05	1.3336312632491437e-05	1.723204335099962e-05	1.604996206647185e-05	1.0147371842595988e-05
[TG(52:7),TG(51:0)]_FA22:5	0.00661305	4.28476	0.00138706	0.970291	0.9999794753957753	4	4	SampleType_Neuron|SleepCondition_Deprived|Sex_male	SampleType_Neuron|SleepCondition_Wakingup|Sex_male	TAG	2.288581810511336e-05	1.92679030306978e-05	2.5532051155931073e-05	2.497127387566753e-05	2.5832064296457663e-05	1.4666471094867358e-05	1.8884174478429677e-05	1.7734919909061665e-05	1.122990737177337e-05
[TG(52:7),TG(51:0)]_FA22:6	0.0112575	4.418748542763038	0.00402773	0.9493966794860004	0.9999794753957753	4	4	SampleType_Neuron|SleepCondition_Deprived|Sex_male	SampleType_Neuron|SleepCondition_Wakingup|Sex_male	TAG	2.4457301000920132e-05	2.1132593627122048e-05	2.7903172070638605e-05	2.80530134689373e-05	2.835365805053041e-05	1.609845477759163e-05	2.0560556730045734e-05	1.9206715650207374e-05	1.2680806984286786e-05
[TG(52:8),TG(51:1)]_FA14:0	-0.0776054	3.795528601803431	0.1891665218887891	0.6636112212070484	0.9999794753957753	4	4	SampleType_Neuron|SleepCondition_Deprived|Sex_male	SampleType_Neuron|SleepCondition_Wakingup|Sex_male	TAG	1.5479073677514697e-05	1.3387195313122132e-05	1.7778187612624805e-05	1.7391899332393705e-05	1.8006846533418274e-05	1.0199239381308106e-05	1.5075040872222125e-05	1.309658795891004e-05	8.03033394014909e-06
[TG(52:8),TG(51:1)]_FA16:0	0.00992062	3.9783983314059954	0.00310543	0.9555597499914792	0.9999794753957753	4	4	SampleType_Neuron|SleepCondition_Deprived|Sex_male	SampleType_Neuron|SleepCondition_Wakingup|Sex_male	TAG	1.6904023783462097e-05	1.7990605714865992e-05	2.361315818667022e-05	1.7342710925980968e-05	1.881877599700125e-05	1.2291907900029533e-05	1.934908585457341e-05	1.2236474253083771e-05	7.931995326024436e-06
[TG(52:8),TG(51:1)]_FA16:1	0.1134170140152673	3.974274902243701	0.4055927193524554	0.5242149861746761	0.9999794753957753	4	4	SampleType_Neuron|SleepCondition_Deprived|Sex_male	SampleType_Neuron|SleepCondition_Wakingup|Sex_male	TAG	1.9452717705090392e-05	1.8268487620705822e-05	1.971460284734412e-05	1.9609381758369818e-05	1.9558131103091997e-05	1.1890180571425494e-05	1.507504097734939e-05	1.3295590527106241e-05	8.801788667836346e-06
[TG(52:8),TG(51:1)]_FA18:0	0.0296467	3.793548666900203	0.0276118	0.8680247541097186	0.9999794753957753	4	4	SampleType_Neuron|SleepCondition_Deprived|Sex_male	SampleType_Neuron|SleepCondition_Wakingup|Sex_male	TAG	1.545334912658904e-05	1.5186933445796553e-05	1.782404410515156e-05	1.7871029881491476e-05	1.801365042449349e-05	1.0329361276564595e-05	1.396140268604482e-05	1.221896833978418e-05	7.789193467808413e-06
[TG(52:8),TG(51:1)]_FA18:1	0.0793854	3.942489922183736	0.1986089059952274	0.6558460477438398	0.9999794753957753	4	4	SampleType_Neuron|SleepCondition_Deprived|Sex_male	SampleType_Neuron|SleepCondition_Wakingup|Sex_male	TAG	1.9017026841794308e-05	1.5793529805420668e-05	1.932053451886498e-05	2.0936373547777624e-05	2.058362705952888e-05	1.1313099845021297e-05	1.4277222792902522e-05	1.3521624578853045e-05	8.571845107112735e-06
[TG(52:8),TG(51:1)]_FA18:2	-0.00681816	3.937641118667597	0.0014649	0.9694692420840187	0.9999794753957753	4	4	SampleType_Neuron|SleepCondition_Deprived|Sex_male	SampleType_Neuron|SleepCondition_Wakingup|Sex_male	TAG	1.7484293559259147e-05	1.5195687899168571e-05	2.0114263498650045e-05	1.965274037367397e-05	2.0387070654845503e-05	1.1534971600911435e-05	1.498740494890673e-05	1.3953869738445467e-05	8.86669854711368e-06
[TG(52:8),TG(51:1)]_FA18:3	-0.00170728	4.042225638828107	9.204622949460228e-05	0.992345	0.9999794753957753	4	4	SampleType_Neuron|SleepCondition_Deprived|Sex_male	SampleType_Neuron|SleepCondition_Wakingup|Sex_male	TAG	1.8915430808939342e-05	1.6415375654723678e-05	2.1583911345891496e-05	2.1141871338873243e-05	2.192588130405383e-05	1.2482267252768071e-05	1.6044824020222344e-05	1.489765193144136e-05	9.499570597427282e-06
[TG(52:8),TG(51:1)]_FA20:4	-0.00815858	4.146649846504199	0.00210615	0.963396	0.9999794753957753	4	4	SampleType_Neuron|SleepCondition_Deprived|Sex_male	SampleType_Neuron|SleepCondition_Wakingup|Sex_male	TAG	2.027167317377162e-05	1.753820004022696e-05	2.322244522344341e-05	2.2803708102209357e-05	2.3628741487178892e-05	1.3332454069345062e-05	1.7232870071768987e-05	1.6299681025304947e-05	1.0148020894961554e-05
[TG(52:8),TG(51:1)]_FA22:5	0.00442737	4.2928741217400415	0.000621798	0.9801061088158476	0.9999794753957753	4	4	SampleType_Neuron|SleepCondition_Deprived|Sex_male	SampleType_Neuron|SleepCondition_Wakingup|Sex_male	TAG	2.2251819900557706e-05	1.9262537352809983e-05	2.550781823107729e-05	2.6271667621025632e-05	2.5816188863033683e-05	1.4882769257080496e-05	1.888500119919904e-05	1.7987470352257203e-05	1.1231530064590231e-05
[TG(52:8),TG(51:1)]_FA22:6	-0.0142559	4.4413	0.00646098	0.9359348411248196	0.9999794753957753	4	4	SampleType_Neuron|SleepCondition_Deprived|Sex_male	SampleType_Neuron|SleepCondition_Wakingup|Sex_male	TAG	2.445697561347995e-05	2.2207127342543915e-05	2.7920321936490694e-05	2.7240130975278776e-05	2.8352902046611718e-05	1.609481042460022e-05	2.239484927162698e-05	1.9286265413791447e-05	1.3030022506216506e-05
[TG(52:9),TG(51:2)]_FA14:0	0.0221621	3.7680043934281264	0.0154196	0.901176	0.9999794753957753	4	4	SampleType_Neuron|SleepCondition_Deprived|Sex_male	SampleType_Neuron|SleepCondition_Wakingup|Sex_male	TAG	1.5479399499715727e-05	1.4312339153714545e-05	1.7761037817882057e-05	1.739080616403463e-05	1.8012138200366603e-05	1.0192379627174053e-05	1.310874323716398e-05	1.2302894373004739e-05	7.817916155160509e-06
[TG(52:9),TG(51:2)]_FA16:0	-0.0771441	3.906791502499221	0.1873914132463188	0.6650966478659097	0.9999794753957753	4	4	SampleType_Neuron|SleepCondition_Deprived|Sex_male	SampleType_Neuron|SleepCondition_Wakingup|Sex_male	TAG	1.6517502943544807e-05	1.4643030132857135e-05	1.9338429823913864e-05	1.872690669366215e-05	1.9395594081688167e-05	1.0255832690236761e-05	1.3105987431181272e-05	1.811078512005444e-05	8.623448577206237e-06
[TG(52:9),TG(51:2)]_FA16:1	-0.197025	4.055700444625741	1.2246398834972858	0.2684519913214523	0.9999794753957753	4	4	SampleType_Neuron|SleepCondition_Deprived|Sex_male	SampleType_Neuron|SleepCondition_Wakingup|Sex_male	TAG	1.699292045195475e-05	1.6387418122319988e-05	1.9904367148349423e-05	1.879977842230971e-05	1.981970240285271e-05	1.788114574656746e-05	1.557632980194476e-05	1.3985535086786643e-05	1.074097331535452e-05
[TG(52:9),TG(51:2)]_FA18:0	0.0136487	3.815619735634508	0.00585501	0.9390069572663612	0.9999794753957753	4	4	SampleType_Neuron|SleepCondition_Deprived|Sex_male	SampleType_Neuron|SleepCondition_Wakingup|Sex_male	TAG	1.544292896491663e-05	1.4866691577086154e-05	1.938167667482244e-05	1.7363114951625844e-05	1.799475047071923e-05	1.1680313538598459e-05	1.3290353574220439e-05	1.221510652390854e-05	8.017189654775023e-06
[TG(52:9),TG(51:2)]_FA18:1	0.0209863	3.997289209643697	0.0138907	0.9061794964067412	0.9999794753957753	4	4	SampleType_Neuron|SleepCondition_Deprived|Sex_male	SampleType_Neuron|SleepCondition_Wakingup|Sex_male	TAG	1.6951239991591176e-05	1.817811955627896e-05	2.0809941446920666e-05	1.886609141878586e-05	2.209597836464457e-05	1.2066177417442607e-05	1.4952405666264595e-05	1.3301769078964549e-05	1.0111671362566247e-05
[TG(52:9),TG(51:2)]_FA18:2	0.0707015	3.984353665278626	0.1576719597509583	0.6913089939850305	0.9999794753957753	4	4	SampleType_Neuron|SleepCondition_Deprived|Sex_male	SampleType_Neuron|SleepCondition_Wakingup|Sex_male	TAG	1.8266453105701093e-05	1.6350141053357645e-05	2.0120974300264047e-05	2.2394169707186153e-05	2.0391228532205297e-05	1.2106907399274179e-05	1.4808826061507608e-05	1.3957474008270173e-05	8.861181230588711e-06
[TG(52:9),TG(51:2)]_FA18:3	-0.018208	4.053929444109762	0.010471	0.9184964008751568	0.9999794753957753	4	4	SampleType_Neuron|SleepCondition_Deprived|Sex_male	SampleType_Neuron|SleepCondition_Wakingup|Sex_male	TAG	1.891608214279794e-05	1.640295007279679e-05	2.158055576731115e-05	2.115280218851487e-05	2.1922479430612734e-05	1.2478622940664264e-05	1.6600402874466068e-05	1.5066791335311899e-05	9.766188092923094e-06
[TG(52:9),TG(51:2)]_FA20:4	-0.00231616	4.144196011418381	0.000169737	0.9896052039141604	0.9999794753957753	4	4	SampleType_Neuron|SleepCondition_Deprived|Sex_male	SampleType_Neuron|SleepCondition_Wakingup|Sex_male	TAG	2.02879546569758e-05	1.7526056649779903e-05	2.3221699499809255e-05	2.2807716270366373e-05	2.3614377412723775e-05	1.3341028813122132e-05	1.7224051419035238e-05	1.605099195605665e-05	1.0151915487718194e-05
[TG(52:9),TG(51:2)]_FA22:5	-0.0092441	4.282525619645688	0.00271021	0.958481	0.9999794753957753	4	4	SampleType_Neuron|SleepCondition_Deprived|Sex_male	SampleType_Neuron|SleepCondition_Wakingup|Sex_male	TAG	2.225475031288882e-05	1.92574542434473e-05	2.5529068830269164e-05	2.4966172608647195e-05	2.6220641514891288e-05	1.4661969492380055e-05	1.889161517560844e-05	1.7730286044271092e-05	1.1233802026432957e-05
[TG(52:9),TG(51:2)]_FA22:6	0.000617144	4.4099883180490975	1.2103724655959658e-05	0.9972241326856156	0.9999794753957753	4	4	SampleType_Neuron|SleepCondition_Deprived|Sex_male	SampleType_Neuron|SleepCondition_Wakingup|Sex_male	TAG	2.4436135352243812e-05	2.1140218506620537e-05	2.792554107750837e-05	2.7270008454909958e-05	2.8357437781737852e-05	1.609995522997886e-05	2.0576540909356284e-05	1.9210319674516307e-05	1.2341977073992907e-05
[TG(53:10),TG(52:3)]_FA14:0	-0.00839141	3.759725903072867	0.00221019	0.9625031748472916	0.9999794753957753	4	4	SampleType_Neuron|SleepCondition_Deprived|Sex_male	SampleType_Neuron|SleepCondition_Wakingup|Sex_male	TAG	1.5475166233341342e-05	1.3382676909900785e-05	1.77703581900049e-05	1.738898433259577e-05	1.8325872833262425e-05	1.019495198897577e-05	1.3107365229045366e-05	1.2289764876651105e-05	7.819376569410241e-06
[TG(53:10),TG(52:3)]_FA16:0	-0.237231	5.214112083479884	1.8044067045125305	0.1791806574719202	0.9999794753957753	4	4	SampleType_Neuron|SleepCondition_Deprived|Sex_male	SampleType_Neuron|SleepCondition_Wakingup|Sex_male	TAG	3.360094780860613e-05	4.038298764334859e-05	5.4415360928779695e-05	4.091339282900063e-05	4.9972230610804285e-05	3.323359752934086e-05	4.5581453670695265e-05	3.646485265910434e-05	1.307091568373402e-05
[TG(53:10),TG(52:3)]_FA16:1	0.1976544368453812	4.208871720468438	1.2367717914089624	0.2660941165788022	0.9999794753957753	4	4	SampleType_Neuron|SleepCondition_Deprived|Sex_male	SampleType_Neuron|SleepCondition_Wakingup|Sex_male	TAG	1.9741224320451116e-05	2.5527592666815562e-05	2.5820239243603888e-05	2.227538921619461e-05	2.0307691901602558e-05	1.6721196162826283e-05	1.6494578410897556e-05	1.382695070082352e-05	9.833369903091683e-06
[TG(53:10),TG(52:3)]_FA18:0	0.1411296976815452	3.863261588442905	0.626537	0.4286284895805343	0.9999794753957753	4	4	SampleType_Neuron|SleepCondition_Deprived|Sex_male	SampleType_Neuron|SleepCondition_Wakingup|Sex_male	TAG	1.6778331316947545e-05	1.9762103908202445e-05	1.7813978151613235e-05	1.736675840601627e-05	1.7995128472678577e-05	1.1342468388456314e-05	1.3122522477332038e-05	1.2481044156818115e-05	7.851506982866124e-06
[TG(53:10),TG(52:3)]_FA18:2	-0.189303	4.724669451263501	1.1425332069189371	0.2851176838474541	0.9999794753957753	4	4	SampleType_Neuron|SleepCondition_Deprived|Sex_male	SampleType_Neuron|SleepCondition_Wakingup|Sex_male	TAG	2.6538067101371096e-05	2.7664517030393916e-05	3.071347222493656e-05	2.923681243456014e-05	3.669370316304713e-05	3.080608476525173e-05	2.2768542670775923e-05	1.716236901316482e-05	1.7539803499219666e-05
[TG(53:10),TG(52:3)]_FA18:3	-0.0107322	4.061342547784564	0.00363877	0.9518990203774672	0.9999794753957753	4	4	SampleType_Neuron|SleepCondition_Deprived|Sex_male	SampleType_Neuron|SleepCondition_Wakingup|Sex_male	TAG	1.891836134548784e-05	1.6402102905857548e-05	2.1594349983473548e-05	2.214749929002572e-05	2.2487201596793607e-05	1.2479909182896526e-05	1.679579260938147e-05	1.4903315685816736e-05	9.499895123610062e-06
[TG(53:10),TG(52:3)]_FA20:4	-0.000150249	4.178738967239941	7.144371867440213e-07	0.9993255930524666	0.9999794753957753	4	4	SampleType_Neuron|SleepCondition_Deprived|Sex_male	SampleType_Neuron|SleepCondition_Wakingup|Sex_male	TAG	2.0290559557649345e-05	1.8219632513801134e-05	2.321908992930042e-05	2.2802250776049797e-05	2.3625717255214625e-05	1.3334383350918248e-05	1.7781835002166936e-05	1.6058972741033625e-05	1.1641274161145152e-05
[TG(53:10),TG(52:3)]_FA22:5	-0.00855407	4.282260289792546	0.00232069	0.9615779503054024	0.9999794753957753	4	4	SampleType_Neuron|SleepCondition_Deprived|Sex_male	SampleType_Neuron|SleepCondition_Wakingup|Sex_male	TAG	2.2261914364246474e-05	1.9267056025349403e-05	2.5511546138154672e-05	2.4967630143294048e-05	2.582034652410397e-05	1.466261253172098e-05	1.8882245445779955e-05	1.7980776953812807e-05	1.1232503890750353e-05
[TG(53:10),TG(52:3)]_FA22:6	-0.0210706	4.4262045982779314	0.0141132	0.905435	0.9999794753957753	4	4	SampleType_Neuron|SleepCondition_Deprived|Sex_male	SampleType_Neuron|SleepCondition_Wakingup|Sex_male	TAG	2.4446881025573794e-05	2.111932087825592e-05	2.863128512153599e-05	2.724231703401388e-05	2.9625605588836702e-05	1.6103170876447118e-05	2.0567170653891512e-05	1.9981873580537756e-05	1.2263436073640125e-05
[TG(53:6)]_FA14:0	-0.0426726	3.7794355139638753	0.0571829	0.8110052532670243	0.9999794753957753	4	4	SampleType_Neuron|SleepCondition_Deprived|Sex_male	SampleType_Neuron|SleepCondition_Wakingup|Sex_male	TAG	1.5675427700394085e-05	1.3387477558465572e-05	1.7773340800104165e-05	1.739226355968995e-05	1.8759053201451248e-05	1.018659161890408e-05	1.4239743400515934e-05	1.2301092238092386e-05	7.819214259891641e-06
[TG(53:6)]_FA16:0	0.0921136	3.823011660736092	0.2666298315031241	0.6056015221853831	0.9999794753957753	4	4	SampleType_Neuron|SleepCondition_Deprived|Sex_male	SampleType_Neuron|SleepCondition_Wakingup|Sex_male	TAG	1.637227263507655e-05	1.4791572948474576e-05	1.989952040693812e-05	1.78615565664967e-05	1.865623919188692e-05	1.0256690185058271e-05	1.3093034806655316e-05	1.2248831356800381e-05	8.408272056576492e-06
[TG(53:6)]_FA16:1	0.0244773	3.9105293685977807	0.0188705	0.8907384358054312	0.9999794753957753	4	4	SampleType_Neuron|SleepCondition_Deprived|Sex_male	SampleType_Neuron|SleepCondition_Wakingup|Sex_male	TAG	1.6827175456016618e-05	1.5294245818553338e-05	1.9273932160485394e-05	2.0670756709114928e-05	1.957098266503422e-05	1.108951305860054e-05	1.4202263903002086e-05	1.429626741708156e-05	8.511965677707517e-06
[TG(53:6)]_FA18:0	-0.00172981	3.791048803902292	9.399803362653004e-05	0.992264	0.9999794753957753	4	4	SampleType_Neuron|SleepCondition_Deprived|Sex_male	SampleType_Neuron|SleepCondition_Wakingup|Sex_male	TAG	1.5929417844640195e-05	1.427449764792893e-05	1.806451149787624e-05	1.735437043870237e-05	1.800382237355051e-05	1.0828411855041262e-05	1.3113703772034662e-05	1.2868751821354038e-05	7.794223948632e-06
[TG(53:6)]_FA18:1	-0.013743	3.8859335273098097	0.00594521	0.9385398842232404	0.9999794753957753	4	4	SampleType_Neuron|SleepCondition_Deprived|Sex_male	SampleType_Neuron|SleepCondition_Wakingup|Sex_male	TAG	1.6943750552793337e-05	1.463286380640454e-05	1.930562168169668e-05	1.8870463883734882e-05	2.0372328794720546e-05	1.1139032362352577e-05	1.4274742683158071e-05	1.330254156980788e-05	8.511803461043333e-06
[TG(53:6)]_FA18:2	-0.00208557	3.9362081080783775	0.00013706	0.990659	0.9999794753957753	4	4	SampleType_Neuron|SleepCondition_Deprived|Sex_male	SampleType_Neuron|SleepCondition_Wakingup|Sex_male	TAG	1.7482665504101767e-05	1.5204724759474876e-05	2.014185242874021e-05	1.9662942351748537e-05	2.0393496471864866e-05	1.1539901909921885e-05	1.481295971791804e-05	1.3957731210599023e-05	8.861343447252895e-06
[TG(53:6)]_FA18:3	-0.00217204	4.05253	0.00014898	0.9902614576312528	0.9999794753957753	4	4	SampleType_Neuron|SleepCondition_Deprived|Sex_male	SampleType_Neuron|SleepCondition_Wakingup|Sex_male	TAG	1.8913151357814676e-05	1.6396737120242503e-05	2.1568625753570123e-05	2.1146243803822268e-05	2.1917187331085398e-05	1.2481624336089958e-05	1.6038485529796677e-05	1.4903315587610428e-05	1.0133253947722103e-05
[TG(53:6)]_FA20:4	-0.0107246	4.159658830210008	0.00364032	0.951889	0.9999794753957753	4	4	SampleType_Neuron|SleepCondition_Deprived|Sex_male	SampleType_Neuron|SleepCondition_Wakingup|Sex_male	TAG	2.0291862287475238e-05	1.8187156578176108e-05	2.3213870219408028e-05	2.2798242746884308e-05	2.5057556089595342e-05	1.3331167786225196e-05	1.7222397977496517e-05	1.605124945300443e-05	1.0149156813979974e-05
[TG(53:6)]_FA22:5	-0.00215924	4.280633280439022	0.000147863	0.9902980420032812	0.9999794753957753	4	4	SampleType_Neuron|SleepCondition_Deprived|Sex_male	SampleType_Neuron|SleepCondition_Wakingup|Sex_male	TAG	2.226126296827918e-05	1.9264231848279318e-05	2.5625628627843315e-05	2.4958521264082805e-05	2.5825260333285952e-05	1.4662612490833377e-05	1.8886379102190387e-05	1.7729771148581846e-05	1.1229420659877878e-05
[TG(53:6)]_FA22:6	0.00835074	4.421822753235194	0.00221662	0.9624486717423344	0.9999794753957753	4	4	SampleType_Neuron|SleepCondition_Deprived|Sex_male	SampleType_Neuron|SleepCondition_Wakingup|Sex_male	TAG	2.4452417021774073e-05	2.1123839119886417e-05	2.936834578940315e-05	2.725944169357305e-05	2.8352901902418714e-05	1.6101027139393347e-05	2.0565517475170936e-05	1.9791881097665458e-05	1.2262949176035798e-05
[TG(53:7),TG(52:0)]_FA14:0	-0.0438416	3.7866463833007913	0.0603533	0.8059383544530081	0.9999794753957753	4	4	SampleType_Neuron|SleepCondition_Deprived|Sex_male	SampleType_Neuron|SleepCondition_Wakingup|Sex_male	TAG	1.548721438806244e-05	1.3384371297642886e-05	1.7783779651014233e-05	1.7391899123906415e-05	1.8534147226589e-05	1.0196667142169201e-05	1.4285490421105164e-05	1.229130941640937e-05	8.33670875604694e-06
[TG(53:7),TG(52:0)]_FA16:0	0.2303	4.452664454900712	1.6862215022729998	0.1940998081486541	0.9999794753957753	4	4	SampleType_Neuron|SleepCondition_Deprived|Sex_male	SampleType_Neuron|SleepCondition_Wakingup|Sex_male	TAG	2.3091290056708808e-05	4.065635146914876e-05	2.324891496365297e-05	2.5802009761460765e-05	2.9568150588753268e-05	1.2272828926464189e-05	2.0086826753731885e-05	2.26376445104362e-05	8.290298231052985e-06
[TG(53:7),TG(52:0)]_FA16:1	0.062491	3.903449572075696	0.1229664850649514	0.7258391053515721	0.9999794753957753	4	4	SampleType_Neuron|SleepCondition_Deprived|Sex_male	SampleType_Neuron|SleepCondition_Wakingup|Sex_male	TAG	1.782099353880858e-05	1.5270806581643765e-05	1.9337311274017302e-05	2.0114017530637035e-05	1.9561911050588948e-05	1.1085654495454162e-05	1.419427191847407e-05	1.330305641639397e-05	8.507908775432277e-06
[TG(53:7),TG(52:0)]_FA18:0	0.2722653555936328	4.725512313550928	2.3641074281137837	0.1241549073527679	0.9999794753957753	4	4	SampleType_Neuron|SleepCondition_Deprived|Sex_male	SampleType_Neuron|SleepCondition_Wakingup|Sex_male	TAG	3.2961413918393665e-05	4.070351224217497e-05	4.0905936600931396e-05	2.6026818548833706e-05	1.8004200375509858e-05	3.537256937824523e-05	1.9432588068914748e-05	1.806032661919057e-05	9.889679420680404e-06
[TG(53:7),TG(52:0)]_FA18:1	-0.0130421	3.907697823465583	0.00535613	0.9416584554088908	0.9999794753957753	4	4	SampleType_Neuron|SleepCondition_Deprived|Sex_male	SampleType_Neuron|SleepCondition_Wakingup|Sex_male	TAG	1.6934958694713077e-05	1.5331240426717783e-05	1.9310095596845574e-05	1.8867184587144937e-05	2.0012101146465797e-05	1.1856953342181292e-05	1.4274191553499707e-05	1.3297650109863217e-05	8.893798541648924e-06
[TG(53:7),TG(52:0)]_FA18:2	0.00830701	3.941020128115412	0.00217469	0.9628052691426384	0.9999794753957753	4	4	SampleType_Neuron|SleepCondition_Deprived|Sex_male	SampleType_Neuron|SleepCondition_Wakingup|Sex_male	TAG	1.7479409331678317e-05	1.5660236856527432e-05	2.012395698147265e-05	1.9674237706669457e-05	2.039122831591579e-05	1.1537544003600754e-05	1.4822880787659402e-05	1.3958503652339197e-05	8.86507579239388e-06
[TG(53:7),TG(52:0)]_FA18:3	0.0264604	4.054654138827311	0.0221158	0.88178	0.9999794753957753	4	4	SampleType_Neuron|SleepCondition_Deprived|Sex_male	SampleType_Neuron|SleepCondition_Wakingup|Sex_male	TAG	1.917137458210909e-05	1.7488215197857902e-05	2.1594349770145532e-05	2.1120738511157058e-05	2.1912273377710412e-05	1.2477765568505568e-05	1.6042343647659743e-05	1.4906147612107578e-05	9.502816014012468e-06
[TG(53:7),TG(52:0)]_FA20:4	0.0241854	4.156066772522578	0.0185117	0.8917757896885518	0.9999794753957753	4	4	SampleType_Neuron|SleepCondition_Deprived|Sex_male	SampleType_Neuron|SleepCondition_Wakingup|Sex_male	TAG	2.02964210033985e-05	1.7531139974597047e-05	2.4932933218562615e-05	2.280917345753441e-05	2.362685154947867e-05	1.3331810948228931e-05	1.72246025486936e-05	1.6058200397499757e-05	1.0148832349700137e-05
[TG(53:7),TG(52:0)]_FA22:5	-0.00109098	4.2978111766940055	3.7760059971247983e-05	0.9950970928810252	0.9999794753957753	4	4	SampleType_Neuron|SleepCondition_Deprived|Sex_male	SampleType_Neuron|SleepCondition_Wakingup|Sex_male	TAG	2.2247912332166966e-05	1.9266208589092086e-05	2.5515647369259834e-05	2.6460040613570552e-05	2.5844916363075402e-05	1.4669043538444278e-05	1.9852028383525655e-05	1.7729513602530913e-05	1.123120556935892e-05
[TG(53:7),TG(52:0)]_FA22:6	0.000887666	4.408964353471951	2.504063971431325e-05	0.9960073525957116	0.9999794753957753	4	4	SampleType_Neuron|SleepCondition_Deprived|Sex_male	SampleType_Neuron|SleepCondition_Wakingup|Sex_male	TAG	2.4453068045089208e-05	2.113795914341902e-05	2.7918830418113044e-05	2.7264178524809846e-05	2.8354035980393252e-05	1.6096739787948616e-05	2.0563588232266698e-05	1.9216755968838168e-05	1.2269602535385076e-05
[TG(53:8),TG(52:1)]_FA14:0	-0.0383514	3.77354	0.0461814	0.8298463023506876	0.9999794753957753	4	4	SampleType_Neuron|SleepCondition_Deprived|Sex_male	SampleType_Neuron|SleepCondition_Wakingup|Sex_male	TAG	1.5468327942076023e-05	1.3389172107798516e-05	1.779086327889064e-05	1.7394085252137282e-05	1.843927089768841e-05	1.0192808333697205e-05	1.3421531999491608e-05	1.297327309290649e-05	7.816293338537765e-06
[TG(53:8),TG(52:1)]_FA16:0	-0.0801827	4.54153	0.2046777488147313	0.650971	0.9999794753957753	4	4	SampleType_Neuron|SleepCondition_Deprived|Sex_male	SampleType_Neuron|SleepCondition_Wakingup|Sex_male	TAG	1.9799837722094853e-05	2.4232503498669283e-05	3.208656063015056e-05	3.137741538070625e-05	2.3936806018588037e-05	1.8551477317531375e-05	2.6083552663583115e-05	2.377347886726768e-05	1.364098729043411e-05
[TG(53:8),TG(52:1)]_FA16:1	0.1550016189789931	4.135318764179073	0.7600357860273803	0.3833173237354893	0.9999794753957753	4	4	SampleType_Neuron|SleepCondition_Deprived|Sex_male	SampleType_Neuron|SleepCondition_Wakingup|Sex_male	TAG	1.8986417752744365e-05	1.5397604278775657e-05	2.9046977231016116e-05	2.7522143879916623e-05	2.220106045806147e-05	1.4027223424969906e-05	1.7095904548548658e-05	1.3622026979510476e-05	8.510992006304753e-06
[TG(53:8),TG(52:1)]_FA18:0	-0.0593886	4.100317409042556	0.1115493592703948	0.7383870604169028	0.9999794753957753	4	4	SampleType_Neuron|SleepCondition_Deprived|Sex_male	SampleType_Neuron|SleepCondition_Wakingup|Sex_male	TAG	2.1560510589423362e-05	1.8646057289122025e-05	2.2182656528106885e-05	1.8025517851710075e-05	2.2959693159403304e-05	1.8354900759348465e-05	1.4410054659712414e-05	1.3567964208821898e-05	8.44429709374049e-06
[TG(53:8),TG(52:1)]_FA18:1	0.0880465	4.3170588773348655	0.2459673448361634	0.6199290178208119	0.9999794753957753	4	4	SampleType_Neuron|SleepCondition_Deprived|Sex_male	SampleType_Neuron|SleepCondition_Wakingup|Sex_male	TAG	2.6196808157463633e-05	2.0747116833863923e-05	2.8051553438719355e-05	2.2096853696444943e-05	2.7097586017744596e-05	1.4116829384999368e-05	1.945435934617445e-05	1.6577975614621666e-05	1.1453684501703505e-05
[TG(53:8),TG(52:1)]_FA18:2	-0.00216248	3.9358993482332254	0.000147353	0.9903147817440628	0.9999794753957753	4	4	SampleType_Neuron|SleepCondition_Deprived|Sex_male	SampleType_Neuron|SleepCondition_Wakingup|Sex_male	TAG	1.7476804182570003e-05	1.5210937604301927e-05	2.0119855750367484e-05	1.9656384036551694e-05	2.0385558430718617e-05	1.1526611026401725e-05	1.4817920095097831e-05	1.3958503652339197e-05	8.866373989979427e-06
[TG(53:8),TG(52:1)]_FA18:3	-0.00111635	4.054991372392624	3.935482022507375e-05	0.9949946300805728	0.9999794753957753	4	4	SampleType_Neuron|SleepCondition_Deprived|Sex_male	SampleType_Neuron|SleepCondition_Wakingup|Sex_male	TAG	1.892292024773718e-05	1.641565816938519e-05	2.1590994547111873e-05	2.1141142745289228e-05	2.1923235290338418e-05	1.2483982324186296e-05	1.604096584979565e-05	1.4887096815327638e-05	1.0261288858698675e-05
[TG(53:8),TG(52:1)]_FA20:4	-0.00253302	4.144034658740755	0.000203008	0.9886320517433784	0.9999794753957753	4	4	SampleType_Neuron|SleepCondition_Deprived|Sex_male	SampleType_Neuron|SleepCondition_Wakingup|Sex_male	TAG	2.02837215148188e-05	1.753848233943402e-05	2.320305882667291e-05	2.2800793241402948e-05	2.3609463675638297e-05	1.3330738957039235e-05	1.7232043298435994e-05	1.605897264282731e-05	1.0148020894961554e-05
[TG(53:8),TG(52:1)]_FA22:5	-0.0258418	4.301492670888286	0.0211869	0.8842710051565944	0.9999794753957753	4	4	SampleType_Neuron|SleepCondition_Deprived|Sex_male	SampleType_Neuron|SleepCondition_Wakingup|Sex_male	TAG	2.224856329337341e-05	1.92608430189315e-05	2.6458130614497398e-05	2.4964715212991875e-05	2.754777647410396e-05	1.466368431847266e-05	1.9499279803685207e-05	1.772436489115425e-05	1.123201699314603e-05
[TG(53:8),TG(52:1)]_FA22:6	0.0160349	4.415784123534034	0.00817199	0.9279700987738236	0.9999794753957753	4	4	SampleType_Neuron|SleepCondition_Deprived|Sex_male	SampleType_Neuron|SleepCondition_Wakingup|Sex_male	TAG	2.4456649977604997e-05	2.113118137699616e-05	2.8186513630228126e-05	2.816669324887462e-05	2.83502560328963e-05	1.609866915129701e-05	2.056965123670863e-05	1.92167558215287e-05	1.2268628771127895e-05
[TG(53:9),TG(52:2)]_FA14:0	0.00110451	3.782074454480865	3.831395937226034e-05	0.9950612640700096	0.9999794753957753	4	4	SampleType_Neuron|SleepCondition_Deprived|Sex_male	SampleType_Neuron|SleepCondition_Wakingup|Sex_male	TAG	1.5469630547684528e-05	1.3373922510392387e-05	1.927803339159056e-05	1.738825566951599e-05	1.8005712383347236e-05	1.0193451536588542e-05	1.4085415900120964e-05	1.2299032704438567e-05	7.816942452806274e-06
[TG(53:9),TG(52:2)]_FA16:1	0.0225118	4.054361681140691	0.0160112	0.8993082152315882	0.9999794753957753	4	4	SampleType_Neuron|SleepCondition_Deprived|Sex_male	SampleType_Neuron|SleepCondition_Wakingup|Sex_male	TAG	1.8739917047296087e-05	1.9082648283168275e-05	2.2533477934568114e-05	1.9191098850423144e-05	2.070760860204452e-05	1.197249815257296e-05	1.732601771217706e-05	1.5679760511648137e-05	8.888605596549376e-06
[TG(53:9),TG(52:2)]_FA18:0	0.0589605	4.147006115552258	0.1100354574166573	0.7401037716580098	0.9999794753957753	4	4	SampleType_Neuron|SleepCondition_Deprived|Sex_male	SampleType_Neuron|SleepCondition_Wakingup|Sex_male	TAG	1.9623672378158232e-05	2.15155287579716e-05	2.7392411966399336e-05	1.795228161778321e-05	2.481450666955304e-05	1.5142155593659567e-05	1.4761976466219868e-05	1.515638112290783e-05	8.859071640167527e-06
[TG(53:9),TG(52:2)]_FA18:1	0.091502	6.073618612658559	0.2700623390604164	0.6032899577977632	0.9999794753957753	4	4	SampleType_Neuron|SleepCondition_Deprived|Sex_male	SampleType_Neuron|SleepCondition_Wakingup|Sex_male	TAG	8.261747253502409e-05	9.987319324246639e-05	9.408913560284448e-05	3.974853993740123e-05	7.859426421265313e-05	6.770045803729327e-05	3.6320701860753074e-05	6.529088817084932e-05	4.284105129554105e-05
[TG(53:9),TG(52:2)]_FA18:2	0.0277517	4.068193421482686	0.0243292	0.8760501476396613	0.9999794753957753	4	4	SampleType_Neuron|SleepCondition_Deprived|Sex_male	SampleType_Neuron|SleepCondition_Wakingup|Sex_male	TAG	1.8618131962846202e-05	1.8589012381123044e-05	2.0772286705510858e-05	2.1462142008769495e-05	2.2153055362768663e-05	1.3178751557148328e-05	1.528420984730559e-05	1.4790298831804378e-05	1.0054226111667939e-05
[TG(53:9),TG(52:2)]_FA18:3	0.0139015	4.04893	0.00610352	0.9377286139314182	0.9999794753957753	4	4	SampleType_Neuron|SleepCondition_Deprived|Sex_male	SampleType_Neuron|SleepCondition_Wakingup|Sex_male	TAG	1.8921292254688492e-05	1.7112340240365495e-05	2.157309938428167e-05	2.1151709020155797e-05	2.1920589637105516e-05	1.2485268525530956e-05	1.6033800586036992e-05	1.4895334900839764e-05	9.501517816426923e-06
[TG(53:9),TG(52:2)]_FA20:4	-0.0237627	4.153794136290764	0.0178694	0.8936583328136163	0.9999794753957753	4	4	SampleType_Neuron|SleepCondition_Deprived|Sex_male	SampleType_Neuron|SleepCondition_Wakingup|Sex_male	TAG	2.028209327333534e-05	1.7539047207166208e-05	2.3216107319201153e-05	2.2810630853189732e-05	2.363025335082327e-05	1.3592912192675812e-05	1.792210782897374e-05	1.605305163701994e-05	1.0147047316413206e-05
[TG(53:9),TG(52:2)]_FA22:5	-0.011049	4.283529247705213	0.0038719	0.9503840027228928	0.9999794753957753	4	4	SampleType_Neuron|SleepCondition_Deprived|Sex_male	SampleType_Neuron|SleepCondition_Wakingup|Sex_male	TAG	2.2261914177920398e-05	1.9266491049889988e-05	2.5508563812492764e-05	2.4976010428921272e-05	2.5834332380310236e-05	1.4658325139388645e-05	1.8887481519198006e-05	1.8097398175856185e-05	1.1239319281054983e-05
[TG(53:9),TG(52:2)]_FA22:6	0.0275497	4.426294214726446	0.0241245	0.876568	0.9999794753957753	4	4	SampleType_Neuron|SleepCondition_Deprived|Sex_male	SampleType_Neuron|SleepCondition_Wakingup|Sex_male	TAG	2.4459906150028447e-05	2.2401136543445456e-05	2.791584795023246e-05	2.7667522623445166e-05	2.8340428198242834e-05	1.609716853535937e-05	2.0569375593034002e-05	1.9217270815424257e-05	1.269265301017236e-05
[TG(54:10),TG(53:3)]_FA14:0	-0.00175551	3.764043303380192	9.67241981619793e-05	0.9921530546231416	0.9999794753957753	4	4	SampleType_Neuron|SleepCondition_Deprived|Sex_male	SampleType_Neuron|SleepCondition_Wakingup|Sex_male	TAG	1.5480701732672076e-05	1.3390301681672045e-05	1.776700282475257e-05	1.738752700643621e-05	1.8012138560849114e-05	1.0187877820248737e-05	1.3099648993319237e-05	1.2301349784143318e-05	8.163236960527704e-06
[TG(54:10),TG(53:3)]_FA16:0	0.0327983	3.79309	0.0337933	0.8541472406188858	0.9999794753957753	4	4	SampleType_Neuron|SleepCondition_Deprived|Sex_male	SampleType_Neuron|SleepCondition_Wakingup|Sex_male	TAG	1.5557875758101197e-05	1.3970916980387164e-05	1.985291833299589e-05	1.7352183962992686e-05	1.9170309888577067e-05	1.025604706394214e-05	1.3085869700587549e-05	1.2241365565718966e-05	7.818565207526077e-06
[TG(54:10),TG(53:3)]_FA16:1	0.00701469	3.901492696980474	0.00154932	0.9686022832257182	0.9999794753957753	4	4	SampleType_Neuron|SleepCondition_Deprived|Sex_male	SampleType_Neuron|SleepCondition_Wakingup|Sex_male	TAG	1.6815127239186825e-05	1.5641315968975588e-05	1.944393709623911e-05	1.8806336807002314e-05	1.9570226805308533e-05	1.1094229239231234e-05	1.4204192883088177e-05	1.405942089958272e-05	8.738014583771543e-06
[TG(54:10),TG(53:3)]_FA18:0	-0.0311956	3.7694328560163375	0.0305531	0.8612411047820422	0.9999794753957753	4	4	SampleType_Neuron|SleepCondition_Deprived|Sex_male	SampleType_Neuron|SleepCondition_Wakingup|Sex_male	TAG	1.5454325972105206e-05	1.3377028878942302e-05	1.782404410515156e-05	1.7373316929700397e-05	1.8005334453484392e-05	1.1089513181263348e-05	1.3126380595195102e-05	1.2209957714325565e-05	7.79032935587536e-06
[TG(54:10),TG(53:3)]_FA18:1	0.00818385	3.9319624022895048	0.00210992	0.963363	0.9999794753957753	4	4	SampleType_Neuron|SleepCondition_Deprived|Sex_male	SampleType_Neuron|SleepCondition_Wakingup|Sex_male	TAG	1.759696121186251e-05	1.5343665739326594e-05	2.0263017764102535e-05	1.8864634023130534e-05	2.025326084509738e-05	1.1131958111850341e-05	1.5441568849921523e-05	1.3296620465794196e-05	9.211532578682436e-06
[TG(54:10),TG(53:3)]_FA18:2	-0.031732	4.036187061390115	0.0317899	0.8584896098361542	0.9999794753957753	4	4	SampleType_Neuron|SleepCondition_Deprived|Sex_male	SampleType_Neuron|SleepCondition_Wakingup|Sex_male	TAG	1.814304002820252e-05	1.6278411523411955e-05	2.183146250871127e-05	2.0414613046455476e-05	2.1158932847992415e-05	1.3027621488528515e-05	1.6500641205084964e-05	1.4496814721448649e-05	9.728540455796655e-06
[TG(54:10),TG(53:3)]_FA18:3	-0.000582015	4.057123708567002	1.069844161638578e-05	0.9973902461460674	0.9999794753957753	4	4	SampleType_Neuron|SleepCondition_Deprived|Sex_male	SampleType_Neuron|SleepCondition_Wakingup|Sex_male	TAG	1.89079413701415e-05	1.6731946556470052e-05	2.160255173459049e-05	2.1140414082209447e-05	2.1919455487034474e-05	1.2482910455659413e-05	1.60459263321027e-05	1.5147113196914059e-05	1.0044002747647749e-05
[TG(54:10),TG(53:3)]_FA20:4	0.00650268	4.148075570290096	0.001338	0.9708208952540772	0.9999794753957753	4	4	SampleType_Neuron|SleepCondition_Deprived|Sex_male	SampleType_Neuron|SleepCondition_Wakingup|Sex_male	TAG	2.028958277424187e-05	1.796405994781566e-05	2.3218343992338246e-05	2.2805894508423278e-05	2.3618913292042914e-05	1.3327952262419745e-05	1.723176791757952e-05	1.6058457747138067e-05	1.0146722728327477e-05
[TG(54:10),TG(53:3)]_FA22:5	-0.0287742	4.2920273018771855	0.0262634	0.8712588125602835	0.9999794753957753	4	4	SampleType_Neuron|SleepCondition_Deprived|Sex_male	SampleType_Neuron|SleepCondition_Wakingup|Sex_male	TAG	2.224660972655846e-05	1.9260560558133594e-05	2.5599904184611877e-05	2.4967265707510512e-05	2.5840002265507413e-05	1.5728239974802e-05	1.889161507048118e-05	1.772719662103247e-05	1.1229420628926406e-05
[TG(54:10),TG(53:3)]_FA22:6	0.00796445	4.416381141833749	0.00201595	0.9641875719553528	0.9999794753957753	4	4	SampleType_Neuron|SleepCondition_Deprived|Sex_male	SampleType_Neuron|SleepCondition_Wakingup|Sex_male	TAG	2.4441671162118014e-05	2.1128075223900705e-05	2.8481785203558678e-05	2.7257984367413485e-05	2.8341184202161525e-05	1.6092881143027033e-05	2.0560832426283993e-05	1.9220102643508787e-05	1.2613138307465344e-05
[TG(54:11),TG(53:4)]_FA14:0	0.0153762	3.7746179147392698	0.00742192	0.931347	0.9999794753957753	4	4	SampleType_Neuron|SleepCondition_Deprived|Sex_male	SampleType_Neuron|SleepCondition_Wakingup|Sex_male	TAG	1.623518297504734e-05	1.338098246829507e-05	1.7779678775455758e-05	1.7387162362165384e-05	1.8012138416656104e-05	1.0194523241565016e-05	1.3107365386736257e-05	1.2298260311801543e-05	8.29516652616386e-06
[TG(54:11),TG(53:4)]_FA16:0	-0.0475099	3.841742871876704	0.0709752	0.7899220760482196	0.9999794753957753	4	4	SampleType_Neuron|SleepCondition_Deprived|Sex_male	SampleType_Neuron|SleepCondition_Wakingup|Sex_male	TAG	1.599910243127148e-05	1.4132167623274932e-05	1.927132258997656e-05	1.7347811915018245e-05	1.7966023186967022e-05	1.08114767411925e-05	1.3098270932636993e-05	1.5333758612290492e-05	8.35829143405721e-06
[TG(54:11),TG(53:4)]_FA16:1	0.00928803	3.891709940463176	0.00271588	0.9584377491279414	0.9999794753957753	4	4	SampleType_Neuron|SleepCondition_Deprived|Sex_male	SampleType_Neuron|SleepCondition_Wakingup|Sex_male	TAG	1.6811545306671036e-05	1.520359523946496e-05	1.9742936932193737e-05	1.8804514975563456e-05	1.956228898045179e-05	1.1508389752095909e-05	1.419372068368845e-05	1.3300481839741437e-05	8.514724413348682e-06
[TG(54:11),TG(53:4)]_FA18:0	0.0164256	3.772939220620416	0.00846913	0.926676	0.9999794753957753	4	4	SampleType_Neuron|SleepCondition_Deprived|Sex_male	SampleType_Neuron|SleepCondition_Wakingup|Sex_male	TAG	1.545823354049595e-05	1.3999721949048169e-05	1.7823298381517406e-05	1.7349269310673567e-05	1.8005334381387892e-05	1.0191307758647168e-05	1.3113979415709289e-05	1.2215621566907252e-05	8.298087416566266e-06
[TG(54:11),TG(53:4)]_FA18:1	-0.0139365	3.900231904353048	0.00611593	0.9376654486375532	0.9999794753957753	4	4	SampleType_Neuron|SleepCondition_Deprived|Sex_male	SampleType_Neuron|SleepCondition_Wakingup|Sex_male	TAG	1.693170221174616e-05	1.463738231735311e-05	1.9729515613403082e-05	1.931279441070839e-05	2.011982918150161e-05	1.113431622260949e-05	1.4269506346921874e-05	1.4098294443851223e-05	8.506286051663948e-06
[TG(54:11),TG(53:4)]_FA18:2	-0.0020515	4.029082486690176	0.000132828	0.9908044966604715	0.9999794753957753	4	4	SampleType_Neuron|SleepCondition_Deprived|Sex_male	SampleType_Neuron|SleepCondition_Wakingup|Sex_male	TAG	1.8734706997514227e-05	1.578336342510445e-05	2.0896435148737818e-05	2.1121103016436354e-05	2.2534450327685218e-05	1.1980644271602086e-05	1.5395546185657663e-05	1.4496299825759406e-05	1.02471708400189e-05
[TG(54:11),TG(53:4)]_FA18:3	-0.00146906	4.045738025908828	6.815163954004833e-05	0.9934132181118812	0.9999794753957753	4	4	SampleType_Neuron|SleepCondition_Deprived|Sex_male	SampleType_Neuron|SleepCondition_Wakingup|Sex_male	TAG	1.8923571519487086e-05	1.6407186230674694e-05	2.159323150468632e-05	2.1136041547764658e-05	2.1911517590081225e-05	1.2488055220150445e-05	1.6040414615010025e-05	1.4896107342579942e-05	9.71247521811724e-06
[TG(54:11),TG(53:4)]_FA20:4	-0.00644594	4.146819034365339	0.00131473	0.9710757170893506	0.9999794753957753	4	4	SampleType_Neuron|SleepCondition_Deprived|Sex_male	SampleType_Neuron|SleepCondition_Wakingup|Sex_male	TAG	2.028534963208487e-05	1.7538482393297634e-05	2.3215734421829406e-05	2.286674208007861e-05	2.3628363413123045e-05	1.3333097190461194e-05	1.746215672488254e-05	1.60592302379814e-05	1.0142503640339528e-05
[TG(54:11),TG(53:4)]_FA22:5	-0.00405167	4.2801719377043375	0.000520623	0.9817961117612573	0.9999794753957753	4	4	SampleType_Neuron|SleepCondition_Deprived|Sex_male	SampleType_Neuron|SleepCondition_Wakingup|Sex_male	TAG	2.225800673374704e-05	1.926197270053226e-05	2.5509309536126917e-05	2.4971638102963774e-05	2.5822614535860043e-05	1.4668614872808733e-05	1.888720587552338e-05	1.7740326117386106e-05	1.1234613388317121e-05
[TG(54:11),TG(53:4)]_FA22:6	0.000844133	4.417158157479537	2.2644761343393327e-05	0.9962031599986406	0.9999794753957753	4	4	SampleType_Neuron|SleepCondition_Deprived|Sex_male	SampleType_Neuron|SleepCondition_Wakingup|Sex_male	TAG	2.4455347558322568e-05	2.114304230664532e-05	2.79195761417472e-05	2.7256891268550175e-05	2.8346854159455198e-05	1.60997410607115e-05	2.0570477904914354e-05	1.9215726079253367e-05	1.2893549295458143e-05
[TG(54:12),TG(53:5)]_FA14:0	-0.0270718	3.800037546991544	0.0230197	0.8794057749015262	0.9999794753957753	4	4	SampleType_Neuron|SleepCondition_Deprived|Sex_male	SampleType_Neuron|SleepCondition_Wakingup|Sex_male	TAG	1.5478422467873483e-05	1.4171421325322821e-05	1.778303421181743e-05	1.7392992222769732e-05	1.811759851203235e-05	1.0907728286088656e-05	1.3108191949814728e-05	1.2964777559549742e-05	8.46782695979893e-06
[TG(54:12),TG(53:5)]_FA16:0	0.0562212	3.795183698623605	0.0992965	0.7526755410479774	0.9999794753957753	4	4	SampleType_Neuron|SleepCondition_Deprived|Sex_male	SampleType_Neuron|SleepCondition_Wakingup|Sex_male	TAG	1.639636894451875e-05	1.4262354526799943e-05	1.7757309555257976e-05	1.8789212077947386e-05	1.7967913196763748e-05	1.0667849629598079e-05	1.3085318518365557e-05	1.2244197541112964e-05	7.81467067667238e-06
[TG(54:12),TG(53:5)]_FA16:1	-0.0649787	3.905873737134697	0.1329580684458371	0.7153845142105928	0.9999794753957753	4	4	SampleType_Neuron|SleepCondition_Deprived|Sex_male	SampleType_Neuron|SleepCondition_Wakingup|Sex_male	TAG	1.6815127239186825e-05	1.4679742280223682e-05	1.927094962149547e-05	1.8807065400586332e-05	2.3229958287939453e-05	1.108822685725588e-05	1.4204744117873796e-05	1.329404584003851e-05	8.509531592055022e-06
[TG(54:12),TG(53:5)]_FA18:0	0.00292485	3.7744017866711865	0.000268622	0.9869235120645696	0.9999794753957753	4	4	SampleType_Neuron|SleepCondition_Deprived|Sex_male	SampleType_Neuron|SleepCondition_Wakingup|Sex_male	TAG	1.5451069613355677e-05	1.4231290248801039e-05	1.7837838321313957e-05	1.7362021922258287e-05	1.8009870332803534e-05	1.0750810413636884e-05	1.3119491132801963e-05	1.222180011876556e-05	7.794548536717727e-06
[TG(54:12),TG(53:5)]_FA18:1	0.00540415	3.897172050963148	0.000919209	0.975813	0.9999794753957753	4	4	SampleType_Neuron|SleepCondition_Deprived|Sex_male	SampleType_Neuron|SleepCondition_Wakingup|Sex_male	TAG	1.6940168620277548e-05	1.4828849748118849e-05	1.931904335603402e-05	1.8866091557777387e-05	1.958194472185523e-05	1.114310529920433e-05	1.4276947464609675e-05	1.3304858403996857e-05	9.332589696981365e-06
[TG(54:12),TG(53:5)]_FA18:2	0.0418192	3.998155475127133	0.0551767	0.814289	0.9999794753957753	4	4	SampleType_Neuron|SleepCondition_Deprived|Sex_male	SampleType_Neuron|SleepCondition_Wakingup|Sex_male	TAG	1.8154762547048667e-05	1.519851202237504e-05	2.196269408204927e-05	2.189244900421264e-05	2.1179722523177384e-05	1.1531327288807626e-05	1.5387278504891394e-05	1.4492953151088785e-05	9.20017345040119e-06
[TG(54:12),TG(53:5)]_FA18:3	0.0249156	4.054221436815278	0.0196087	0.8886353756341979	0.9999794753957753	4	4	SampleType_Neuron|SleepCondition_Deprived|Sex_male	SampleType_Neuron|SleepCondition_Wakingup|Sex_male	TAG	1.9096805767896977e-05	1.7488497604792186e-05	2.1585402295394437e-05	2.1142235844152542e-05	2.1921345280541692e-05	1.2490199038979423e-05	1.6049784607656655e-05	1.4893275367185944e-05	9.498921359352885e-06
[TG(54:12),TG(53:5)]_FA20:4	-0.0234712	4.15339	0.0174335	0.8949558896559969	0.9999794753957753	4	4	SampleType_Neuron|SleepCondition_Deprived|Sex_male	SampleType_Neuron|SleepCondition_Wakingup|Sex_male	TAG	2.0275580804271056e-05	1.753791768715629e-05	2.3212378985467738e-05	2.280225084554556e-05	2.3629497563194083e-05	1.3328595342648274e-05	1.7228460824247554e-05	1.6990912578692682e-05	1.0148507730662936e-05
[TG(54:12),TG(53:5)]_FA22:5	-0.0236781	4.291970323568228	0.0177844	0.8939101158930757	0.9999794753957753	4	4	SampleType_Neuron|SleepCondition_Deprived|Sex_male	SampleType_Neuron|SleepCondition_Wakingup|Sex_male	TAG	2.2462501094522016e-05	1.9260560558133594e-05	2.5530187095728373e-05	2.4967630282285575e-05	2.5819968594241127e-05	1.4662398198903207e-05	1.930361458278607e-05	1.8501582109622675e-05	1.1228771452754954e-05
[TG(54:12),TG(53:5)]_FA22:6	0.0137409	4.42254	0.00600083	0.9382536211338182	0.9999794753957753	4	4	SampleType_Neuron|SleepCondition_Deprived|Sex_male	SampleType_Neuron|SleepCondition_Wakingup|Sex_male	TAG	2.531956517144839e-05	2.1134570206343976e-05	2.790205373407006e-05	2.7260899228219898e-05	2.835668206620517e-05	1.6096525414243237e-05	2.055091151423352e-05	1.9206200705414974e-05	1.2900527211941677e-05
[TG(54:5)]_FA14:0	-0.0310085	3.7901429029701847	0.0302034	0.8620294160990395	0.9999794753957753	4	4	SampleType_Neuron|SleepCondition_Deprived|Sex_male	SampleType_Neuron|SleepCondition_Wakingup|Sex_male	TAG	1.5871781599056087e-05	1.3885632133050216e-05	1.7775950299503664e-05	1.739845757809478e-05	1.800420051970286e-05	1.019066467841864e-05	1.3113979258018397e-05	1.4084650150014655e-05	7.820999355081513e-06
[TG(54:5)]_FA16:0	-0.0492934	3.7827273674121176	0.0763044	0.7823694653773394	0.9999794753957753	4	4	SampleType_Neuron|SleepCondition_Deprived|Sex_male	SampleType_Neuron|SleepCondition_Wakingup|Sex_male	TAG	1.554680457311365e-05	1.3459772171597907e-05	1.7748734693441274e-05	1.735072670632889e-05	1.7967913196763748e-05	1.1484594925000699e-05	1.3094688353321295e-05	1.2507560597370004e-05	7.940758151989007e-06
[TG(54:5)]_FA16:1	0.0136494	3.892718202116966	0.00586543	0.9389528293583422	0.9999794753957753	4	4	SampleType_Neuron|SleepCondition_Deprived|Sex_male	SampleType_Neuron|SleepCondition_Wakingup|Sex_male	TAG	1.7165503490723434e-05	1.539873401424003e-05	1.9269831213817585e-05	1.8808887301520954e-05	1.9546035256682457e-05	1.1091656754766708e-05	1.4718158741098512e-05	1.3289411827938468e-05	8.502553737474435e-06
[TG(54:5)]_FA18:0	-0.0516483	3.810713000528288	0.0838359	0.7721648896631392	0.9999794753957753	4	4	SampleType_Neuron|SleepCondition_Deprived|Sex_male	SampleType_Neuron|SleepCondition_Wakingup|Sex_male	TAG	1.6076601719923403e-05	1.3812490299115026e-05	1.83400237059552e-05	1.7368215871167357e-05	1.8003444659977178e-05	1.2010012733261894e-05	1.3121695703999047e-05	1.311538116053589e-05	7.787570774991554e-06
[TG(54:5)]_FA18:1	0.0767171	4.865257763441324	0.188036	0.6645560383414754	0.9999794753957753	4	4	SampleType_Neuron|SleepCondition_Deprived|Sex_male	SampleType_Neuron|SleepCondition_Wakingup|Sex_male	TAG	3.0445608040070443e-05	4.1991540806055176e-05	3.095431251503298e-05	3.0457047403498302e-05	2.8784570406963163e-05	2.9991697621495864e-05	2.0774961673419986e-05	2.474326270333253e-05	2.1126889204168617e-05
[TG(54:5)]_FA18:2	0.0844172	5.402947250548918	0.2288620399305045	0.632369	0.9999794753957753	4	4	SampleType_Neuron|SleepCondition_Deprived|Sex_male	SampleType_Neuron|SleepCondition_Wakingup|Sex_male	TAG	5.329202557070575e-05	5.2807762100779576e-05	4.630284676972031e-05	4.449175234469393e-05	3.446240871345235e-05	6.416037141971165e-05	2.5380535718773942e-05	2.0841729347487847e-05	3.0061418582864983e-05
[TG(54:5)]_FA18:3	-0.0401947	4.278028452956575	0.0512181	0.8209570768762141	0.9999794753957753	4	4	SampleType_Neuron|SleepCondition_Deprived|Sex_male	SampleType_Neuron|SleepCondition_Wakingup|Sex_male	TAG	1.9842169205773563e-05	1.7862113468401155e-05	2.66803297336921e-05	2.5646429178849192e-05	2.669048735217158e-05	1.6262875647956398e-05	1.7575146504773333e-05	1.6308948607576632e-05	1.2390983994157954e-05
[TG(54:5)]_FA20:4	0.00335212	4.149942362030312	0.000355573	0.9849554662408484	0.9999794753957753	4	4	SampleType_Neuron|SleepCondition_Deprived|Sex_male	SampleType_Neuron|SleepCondition_Wakingup|Sex_male	TAG	2.0276557525569836e-05	1.7994841441834975e-05	2.3213124780211228e-05	2.2814638812859458e-05	2.3849489440488347e-05	1.3328380968942896e-05	1.7235350496895217e-05	1.6057942998758292e-05	1.015110412583403e-05
[TG(54:5)]_FA22:5	-0.038844	4.3598390393443776	0.0479125	0.8267363552944946	0.9999794753957753	4	4	SampleType_Neuron|SleepCondition_Deprived|Sex_male	SampleType_Neuron|SleepCondition_Wakingup|Sex_male	TAG	2.3062960232457452e-05	1.9902739275796264e-05	2.6989768704994158e-05	2.6192966170765242e-05	2.7026523307607244e-05	1.77295870123121e-05	1.8893544313385418e-05	1.8164848038052488e-05	1.1871542371857433e-05
[TG(54:6)]_FA14:0	-0.0295083	3.7689362956655983	0.0273368	0.868678	0.9999794753957753	4	4	SampleType_Neuron|SleepCondition_Deprived|Sex_male	SampleType_Neuron|SleepCondition_Wakingup|Sex_male	TAG	1.5472561022124333e-05	1.3383806429910702e-05	1.776924006676437e-05	1.7384247640350502e-05	1.8001554505987445e-05	1.0193665828518712e-05	1.3108192054941985e-05	1.3232774726113131e-05	7.815319698086474e-06
[TG(54:6)]_FA16:0	-0.0490956	3.88452	0.0758566	0.782993	0.9999794753957753	4	4	SampleType_Neuron|SleepCondition_Deprived|Sex_male	SampleType_Neuron|SleepCondition_Wakingup|Sex_male	TAG	1.555885272783475e-05	1.4481497083035087e-05	2.007959150955817e-05	1.8537076166470374e-05	2.3824541815847072e-05	1.0265050718680379e-05	1.3099097758533615e-05	1.3463442642650513e-05	8.795135277535597e-06
[TG(54:6)]_FA16:1	-0.019716	3.884954475119157	0.0122357	0.9119217472732504	0.9999794753957753	4	4	SampleType_Neuron|SleepCondition_Deprived|Sex_male	SampleType_Neuron|SleepCondition_Wakingup|Sex_male	TAG	1.6814476029545614e-05	1.4669293546836798e-05	1.926237497300678e-05	1.879941419501347e-05	1.956002096869572e-05	1.1717184998171262e-05	1.42113580942832e-05	1.3296620171175262e-05	8.508720230170858e-06
[TG(54:6)]_FA18:0	0.000935706	3.755286600789633	2.747857395246633e-05	0.9958175075296696	0.9999794753957753	4	4	SampleType_Neuron|SleepCondition_Deprived|Sex_male	SampleType_Neuron|SleepCondition_Wakingup|Sex_male	TAG	1.545269791694783e-05	1.3384653650713557e-05	1.7829263530606593e-05	1.737113080146953e-05	1.799739648443465e-05	1.0190021516414905e-05	1.3111774739384944e-05	1.2210215211273344e-05	7.789518024942665e-06
[TG(54:6)]_FA18:1	0.0148324	3.999270569265229	0.00694171	0.9335995264858824	0.9999794753957753	4	4	SampleType_Neuron|SleepCondition_Deprived|Sex_male	SampleType_Neuron|SleepCondition_Wakingup|Sex_male	TAG	1.870540026563801e-05	1.6054750348501014e-05	2.0277184948746028e-05	2.120490538623826e-05	2.0924577040436035e-05	1.337661403046267e-05	1.5177007165363945e-05	1.3303571262980055e-05	9.131044359330014e-06
[TG(54:6)]_FA18:2	-0.110251	5.134503884652803	0.389478	0.5325736642874165	0.9999794753957753	4	4	SampleType_Neuron|SleepCondition_Deprived|Sex_male	SampleType_Neuron|SleepCondition_Wakingup|Sex_male	TAG	3.739289093080578e-05	4.047843908645621e-05	4.454948482106428e-05	3.310337949875799e-05	3.8402989091095054e-05	5.123993408528988e-05	2.125337732938434e-05	2.2728264580442174e-05	2.310372145786176e-05
[TG(54:6)]_FA18:3	0.1196001285153564	4.265844367568691	0.4527049767995539	0.5010531952604866	0.9999794753957753	4	4	SampleType_Neuron|SleepCondition_Deprived|Sex_male	SampleType_Neuron|SleepCondition_Wakingup|Sex_male	TAG	2.0301956564837923e-05	1.9106087627805077e-05	2.2127479450129273e-05	2.7771729227379232e-05	2.313394795316083e-05	1.2867273800341124e-05	1.719428815724752e-05	1.563110404749031e-05	1.6410207835556267e-05
[TG(54:6)]_FA20:4	0.00268599	4.15766	0.000228332	0.9879438939755552	0.9999794753957753	4	4	SampleType_Neuron|SleepCondition_Deprived|Sex_male	SampleType_Neuron|SleepCondition_Wakingup|Sex_male	TAG	2.1288936480581955e-05	1.7535940784752677e-05	2.3214616014151525e-05	2.280297943912958e-05	2.44493649958268e-05	1.332945291924499e-05	1.7232870124332612e-05	1.6056398262587402e-05	1.0147534059260172e-05
[TG(54:6)]_FA22:5	0.00913748	4.285932234443559	0.00264822	0.9589582899005964	0.9999794753957753	4	4	SampleType_Neuron|SleepCondition_Deprived|Sex_male	SampleType_Neuron|SleepCondition_Wakingup|Sex_male	TAG	2.225442480123125e-05	1.924898219700957e-05	2.6467823955101324e-05	2.4964350985695626e-05	2.5826772341123334e-05	1.4657682018272513e-05	1.8886379154754022e-05	1.7747276963675123e-05	1.1232990757403207e-05
[TG(54:6)]_FA22:6	0.0167496	4.428695548123831	0.00891689	0.924768	0.9999794753957753	4	4	SampleType_Neuron|SleepCondition_Deprived|Sex_male	SampleType_Neuron|SleepCondition_Wakingup|Sex_male	TAG	2.5620445950057317e-05	2.1122144732144318e-05	2.793337028680026e-05	2.7255069367615553e-05	2.835063410695215e-05	1.6100598391982593e-05	2.0565793118845563e-05	1.927262077623279e-05	1.3169578824041456e-05
[TG(54:7),TG(53:0)]_FA14:0	-0.0339245	3.826601709921607	0.0361745	0.8491555544713049	0.9999794753957753	4	4	SampleType_Neuron|SleepCondition_Deprived|Sex_male	SampleType_Neuron|SleepCondition_Wakingup|Sex_male	TAG	1.6072694462076124e-05	1.3382959262971456e-05	1.882804226149965e-05	1.8122437060392943e-05	1.8017052370031093e-05	1.1075793550332436e-05	1.4071085372603653e-05	1.3187465034832236e-05	8.384580004805341e-06
[TG(54:7),TG(53:0)]_FA16:0	0.0898509	3.949672481852348	0.2545056313692662	0.6139202409404437	0.9999794753957753	4	4	SampleType_Neuron|SleepCondition_Deprived|Sex_male	SampleType_Neuron|SleepCondition_Wakingup|Sex_male	TAG	1.6672176568169315e-05	2.01732790861172e-05	1.834524327362891e-05	2.0127498805301536e-05	1.9144228330154265e-05	1.0638052379639912e-05	1.4730284329473322e-05	1.5315737754198507e-05	8.142303582494774e-06
[TG(54:7),TG(53:0)]_FA16:1	0.0131388	3.898865304502986	0.00543561	0.941228	0.9999794753957753	4	4	SampleType_Neuron|SleepCondition_Deprived|Sex_male	SampleType_Neuron|SleepCondition_Wakingup|Sex_male	TAG	1.681382463357832e-05	1.467240007697756e-05	2.0050884456227474e-05	1.9718689142853877e-05	1.9557752956939646e-05	1.1349113687109783e-05	1.4654774099660006e-05	1.329404584003851e-05	8.510829727737626e-06
[TG(54:7),TG(53:0)]_FA18:0	-0.0198009	3.808407271001008	0.012322	0.911613	0.9999794753957753	4	4	SampleType_Neuron|SleepCondition_Deprived|Sex_male	SampleType_Neuron|SleepCondition_Wakingup|Sex_male	TAG	1.6005940598319417e-05	1.4201638328655253e-05	1.782590816535426e-05	1.8112963536910878e-05	1.8951451728774834e-05	1.1090584927127425e-05	1.3122246886221039e-05	1.2906595819759832e-05	7.793574865314962e-06
[TG(54:7),TG(53:0)]_FA18:1	0.0741627	3.9352590435382857	0.1732937751185482	0.6772009631201144	0.9999794753957753	4	4	SampleType_Neuron|SleepCondition_Deprived|Sex_male	SampleType_Neuron|SleepCondition_Wakingup|Sex_male	TAG	1.773535316695676e-05	1.785646527585182e-05	1.932463553664213e-05	1.8861719162324128e-05	1.9589126542793285e-05	1.1750412268303068e-05	1.4273089031364831e-05	1.3304086207772457e-05	8.795459803718381e-06
[TG(54:7),TG(53:0)]_FA18:2	0.1247026978675997	4.472317033532686	0.4943666771092054	0.4819858690540795	0.9999794753957753	4	4	SampleType_Neuron|SleepCondition_Deprived|Sex_male	SampleType_Neuron|SleepCondition_Wakingup|Sex_male	TAG	2.8143740956634917e-05	2.5057960438503167e-05	3.128574759583305e-05	2.310357488545226e-05	2.4903335111297105e-05	1.919715607592733e-05	2.164829003511654e-05	1.589034823285233e-05	1.4102010268996806e-05
[TG(54:7),TG(53:0)]_FA18:3	0.0186451	4.457613512493661	0.0110338	0.9163423809719666	0.9999794753957753	4	4	SampleType_Neuron|SleepCondition_Deprived|Sex_male	SampleType_Neuron|SleepCondition_Wakingup|Sex_male	TAG	2.250092563089691e-05	2.3948126718113414e-05	2.3851761448082863e-05	2.450926777764164e-05	2.6742272322864832e-05	1.658485779810229e-05	1.8907599092100842e-05	1.663821698627171e-05	2.137370942635875e-05
[TG(54:7),TG(53:0)]_FA20:4	0.0128513	4.150823531921394	0.00522623	0.9423690104588426	0.9999794753957753	4	4	SampleType_Neuron|SleepCondition_Deprived|Sex_male	SampleType_Neuron|SleepCondition_Wakingup|Sex_male	TAG	2.0279488372661796e-05	1.7535093563949815e-05	2.321685290061663e-05	2.3762333914171484e-05	2.361021953536398e-05	1.3333097067798384e-05	1.7226807277581575e-05	1.6055625919053534e-05	1.015077947584536e-05
[TG(54:7),TG(53:0)]_FA22:5	0.0550792	4.310610181530856	0.09626	0.7563648079824519	0.9999794753957753	4	4	SampleType_Neuron|SleepCondition_Deprived|Sex_male	SampleType_Neuron|SleepCondition_Wakingup|Sex_male	TAG	2.3180186414658e-05	1.9606218835475265e-05	2.758105771750808e-05	2.5964513512027287e-05	2.5832442442610018e-05	1.465982571443868e-05	1.913660999641251e-05	1.7732602780253756e-05	1.1228771514657897e-05
[TG(54:7),TG(53:0)]_FA22:6	0.00111031	4.410780712321992	3.917692331246482e-05	0.9950059557167664	0.9999794753957753	4	4	SampleType_Neuron|SleepCondition_Deprived|Sex_male	SampleType_Neuron|SleepCondition_Wakingup|Sex_male	TAG	2.4448834840823513e-05	2.1135699941808347e-05	2.7922931293671515e-05	2.726782232667909e-05	2.834836609519608e-05	1.6100812929238385e-05	2.0553942753636335e-05	1.921289430027199e-05	1.2415974398272012e-05
[TG(54:8),TG(53:1)]_FA14:0	0.0522226	3.7815152829832943	0.0856449	0.7697886084406834	0.9999794753957753	4	4	SampleType_Neuron|SleepCondition_Deprived|Sex_male	SampleType_Neuron|SleepCondition_Wakingup|Sex_male	TAG	1.5477119862264978e-05	1.3385218302991284e-05	1.8498098627967895e-05	1.9357246263867386e-05	1.8017052225838085e-05	1.0200311290722595e-05	1.3107089690498e-05	1.2297488115577145e-05	7.809964629177159e-06
[TG(54:8),TG(53:1)]_FA16:0	-0.340539	4.056136444276149	3.6558941422187994	0.0558712	0.9999794753957753	4	4	SampleType_Neuron|SleepCondition_Deprived|Sex_male	SampleType_Neuron|SleepCondition_Wakingup|Sex_male	TAG	1.678712317502781e-05	1.4115788559722507e-05	2.2486129994773058e-05	1.7906008350159934e-05	1.8858465409670975e-05	1.4580937949026835e-05	1.7719553145681458e-05	2.1861199831914264e-05	8.099625309787389e-06
[TG(54:8),TG(53:1)]_FA16:1	0.0073572	3.9132962116560654	0.00170497	0.9670636862323652	0.9999794753957753	4	4	SampleType_Neuron|SleepCondition_Deprived|Sex_male	SampleType_Neuron|SleepCondition_Wakingup|Sex_male	TAG	1.68167553564529e-05	1.5851139742742674e-05	2.01780155095537e-05	1.879759215508732e-05	1.9757711451353634e-05	1.1270869083701667e-05	1.42019881542002e-05	1.4398729449599124e-05	8.506448361182548e-06
[TG(54:8),TG(53:1)]_FA18:0	-0.00664832	3.867013723412296	0.00139079	0.9702511522093088	0.9999794753957753	4	4	SampleType_Neuron|SleepCondition_Deprived|Sex_male	SampleType_Neuron|SleepCondition_Wakingup|Sex_male	TAG	1.6440654616099332e-05	1.5874861278859302e-05	1.8540227000089246e-05	1.784807536132796e-05	1.7989458731674408e-05	1.2817111375472954e-05	1.346727902008084e-05	1.288831741561691e-05	8.343524424914816e-06
[TG(54:8),TG(53:1)]_FA18:1	-0.0142746	3.9258718318248738	0.00641932	0.9361412879017638	0.9999794753957753	4	4	SampleType_Neuron|SleepCondition_Deprived|Sex_male	SampleType_Neuron|SleepCondition_Wakingup|Sex_male	TAG	1.6926817797839254e-05	1.6220801855408024e-05	1.9315687990781692e-05	1.8864634023130534e-05	1.9585346595296334e-05	1.2129630603168125e-05	1.515606297681901e-05	1.3295075778726461e-05	8.826941226711644e-06
[TG(54:8),TG(53:1)]_FA18:2	0.00215861	4.045196409526711	0.000147171	0.9903207821754044	0.9999794753957753	4	4	SampleType_Neuron|SleepCondition_Deprived|Sex_male	SampleType_Neuron|SleepCondition_Wakingup|Sex_male	TAG	1.950937698094095e-05	1.713267289327069e-05	2.0894571230753793e-05	2.0868238650366857e-05	2.1176320577639777e-05	1.3255281130025818e-05	1.6349345206910958e-05	1.449063631689981e-05	9.204230321724956e-06
[TG(54:8),TG(53:1)]_FA18:3	-0.000748969	4.187244887452441	1.775142160731491e-05	0.996638	0.9999794753957753	4	4	SampleType_Neuron|SleepCondition_Deprived|Sex_male	SampleType_Neuron|SleepCondition_Wakingup|Sex_male	TAG	2.1311730557067806e-05	1.8083797848635713e-05	2.1771811302256745e-05	2.2936334512136227e-05	2.319669483648209e-05	1.4768081900622733e-05	1.6716424314268716e-05	1.5441111908340098e-05	1.2458815073352412e-05
[TG(54:8),TG(53:1)]_FA20:4	-0.00117911	4.144697547698919	4.398942687347529e-05	0.9947081073052784	0.9999794753957753	4	4	SampleType_Neuron|SleepCondition_Deprived|Sex_male	SampleType_Neuron|SleepCondition_Wakingup|Sex_male	TAG	2.028632635338365e-05	1.7540459134110405e-05	2.322169971313727e-05	2.28656489812153e-05	2.362647333122982e-05	1.3326880434780465e-05	1.7232043403563252e-05	1.6054338778036737e-05	1.0148994535412844e-05
[TG(54:8),TG(53:1)]_FA22:5	-0.00139848	4.3229144560558295	6.20545340659362e-05	0.9937147532900044	0.9999794753957753	4	4	SampleType_Neuron|SleepCondition_Deprived|Sex_male	SampleType_Neuron|SleepCondition_Wakingup|Sex_male	TAG	2.2256052918497324e-05	1.9262254892012085e-05	2.765450250014095e-05	2.4968723450644652e-05	2.72102282224449e-05	1.5012891234112192e-05	1.8892166410394062e-05	1.772771146761856e-05	1.2471147749230537e-05
[TG(54:8),TG(53:1)]_FA22:6	-0.0108396	4.447179413373458	0.00373549	0.9512647069498752	0.9999794753957753	4	4	SampleType_Neuron|SleepCondition_Deprived|Sex_male	SampleType_Neuron|SleepCondition_Wakingup|Sex_male	TAG	2.479237286320349e-05	2.2095579188954536e-05	2.790801888315925e-05	2.723830921333568e-05	2.8356303992149322e-05	1.6984012519578993e-05	2.0573233710897065e-05	1.9894857927665955e-05	1.3412179865389221e-05
[TG(54:9),TG(53:2)]_FA14:0	-0.0607174	3.792028596635046	0.1157746671142801	0.7336631721503618	0.9999794753957753	4	4	SampleType_Neuron|SleepCondition_Deprived|Sex_male	SampleType_Neuron|SleepCondition_Wakingup|Sex_male	TAG	1.5465071831761264e-05	1.3379005565891459e-05	1.7771476597682784e-05	1.7384247640350502e-05	1.901571076412648e-05	1.018766356920617e-05	1.4185728751724062e-05	1.2623409574085826e-05	8.274395302892168e-06
[TG(54:9),TG(53:2)]_FA16:0	0.00611917	3.7998704771828815	0.00117629	0.9726402200937142	0.9999794753957753	4	4	SampleType_Neuron|SleepCondition_Deprived|Sex_male	SampleType_Neuron|SleepCondition_Wakingup|Sex_male	TAG	1.5552665770428035e-05	1.5014386902582662e-05	1.776364767282825e-05	1.735291290405552e-05	1.796791290837774e-05	1.041896748191968e-05	1.3099924531866604e-05	1.3286580147163404e-05	8.199424338161772e-06
[TG(54:9),TG(53:2)]_FA16:1	0.0529307	3.9439585728671935	0.0883066	0.766341	0.9999794753957753	4	4	SampleType_Neuron|SleepCondition_Deprived|Sex_male	SampleType_Neuron|SleepCondition_Wakingup|Sex_male	TAG	1.7532161039138138e-05	1.7550908136815364e-05	2.0315585058243298e-05	1.8804879272355465e-05	2.030655775153152e-05	1.1091227884693145e-05	1.5045277820688925e-05	1.3880756318286415e-05	8.510180737275005e-06
[TG(54:9),TG(53:2)]_FA18:0	0.0461446	3.778920868261707	0.0668608	0.7959635803531571	0.9999794753957753	4	4	SampleType_Neuron|SleepCondition_Deprived|Sex_male	SampleType_Neuron|SleepCondition_Wakingup|Sex_male	TAG	1.5454651732197545e-05	1.3381547336027261e-05	1.871209585382698e-05	1.8728364297804763e-05	1.8007980539296316e-05	1.0183161680505647e-05	1.3120042262460326e-05	1.2211502401393298e-05	7.947086923252557e-06
[TG(54:9),TG(53:2)]_FA18:1	0.0420359	3.96456	0.0557136	0.8134037935699235	0.9999794753957753	4	4	SampleType_Neuron|SleepCondition_Deprived|Sex_male	SampleType_Neuron|SleepCondition_Wakingup|Sex_male	TAG	1.6935609904354288e-05	1.6798875545578188e-05	2.246674359800255e-05	1.8867548883936946e-05	1.9776611260934886e-05	1.1829514325645084e-05	1.4929256486013538e-05	1.424967053568071e-05	8.92446844800066e-06
[TG(54:9),TG(53:2)]_FA18:2	0.0191924	4.000064273627609	0.0116223	0.9141490106616856	0.9999794753957753	4	4	SampleType_Neuron|SleepCondition_Deprived|Sex_male	SampleType_Neuron|SleepCondition_Wakingup|Sex_male	TAG	1.852728154121252e-05	1.578618738672008e-05	2.174496838023809e-05	2.0408054383779823e-05	2.1172540558046323e-05	1.1981716099241368e-05	1.5396097210188768e-05	1.4488319286298212e-05	9.204230352676426e-06
[TG(54:9),TG(53:2)]_FA18:3	-0.011219	4.067557136953997	0.00397584	0.949723	0.9999794753957753	4	4	SampleType_Neuron|SleepCondition_Deprived|Sex_male	SampleType_Neuron|SleepCondition_Wakingup|Sex_male	TAG	1.8914128327548222e-05	1.6417634910197963e-05	2.215916890023122e-05	2.1144422041879173e-05	2.1925125228038643e-05	1.2660836419699299e-05	1.6678669015389354e-05	1.4890186189463102e-05	1.0252850342256581e-05
[TG(54:9),TG(53:2)]_FA20:4	0.0026491	4.154413408653175	0.000222088	0.98811	0.9999794753957753	4	4	SampleType_Neuron|SleepCondition_Deprived|Sex_male	SampleType_Neuron|SleepCondition_Wakingup|Sex_male	TAG	2.0284047150693754e-05	1.754526005199326e-05	2.410863312524415e-05	2.2804072607488656e-05	2.361513363293197e-05	1.3670299178599607e-05	1.7227633998350936e-05	1.6055883416001316e-05	1.0152402354371048e-05
[TG(54:9),TG(53:2)]_FA22:5	0.00178969	4.2821917172000346	0.000101585	0.9919583081844549	0.9999794753957753	4	4	SampleType_Neuron|SleepCondition_Deprived|Sex_male	SampleType_Neuron|SleepCondition_Wakingup|Sex_male	TAG	2.2574843111250422e-05	1.926366698054713e-05	2.5527204627847793e-05	2.496325781733655e-05	2.5818078656540905e-05	1.465768210004772e-05	1.8886654798428646e-05	1.773028584785847e-05	1.1228609236090768e-05
[TG(54:9),TG(53:2)]_FA22:6	-0.011	4.41945	0.00384562	0.9505524087229458	0.9999794753957753	4	4	SampleType_Neuron|SleepCondition_Deprived|Sex_male	SampleType_Neuron|SleepCondition_Wakingup|Sex_male	TAG	2.4448183506964914e-05	2.113739432955045e-05	2.7918830560331722e-05	2.726600021725718e-05	2.9291837645157106e-05	1.609631104053786e-05	2.0564966240385312e-05	1.9210834717515015e-05	1.2673017829724976e-05
[TG(55:10),TG(54:3)]_FA14:0	-0.023452	3.773914377462274	0.017266	0.8954588549646095	0.9999794753957753	4	4	SampleType_Neuron|SleepCondition_Deprived|Sex_male	SampleType_Neuron|SleepCondition_Wakingup|Sex_male	TAG	1.5476468776841152e-05	1.3382394395239272e-05	1.7772222392426278e-05	1.7384976372926043e-05	1.8009114473077847e-05	1.019216529435628e-05	1.310626291716501e-05	1.3026306219526051e-05	8.186929198007687e-06
[TG(55:10),TG(54:3)]_FA16:0	-0.102386	3.8468968823058143	0.3296434215200037	0.5658691298688105	0.9999794753957753	4	4	SampleType_Neuron|SleepCondition_Deprived|Sex_male	SampleType_Neuron|SleepCondition_Wakingup|Sex_male	TAG	1.5553317042177937e-05	1.5009868283906858e-05	1.7745752296670028e-05	1.7354005794431544e-05	1.7971692783778188e-05	1.1748054239319123e-05	1.3651369834827156e-05	1.5088674009279526e-05	8.122505999674375e-06
[TG(55:10),TG(54:3)]_FA16:1	0.00737998	3.916267361123007	0.00171559	0.966961	0.9999794753957753	4	4	SampleType_Neuron|SleepCondition_Deprived|Sex_male	SampleType_Neuron|SleepCondition_Wakingup|Sex_male	TAG	1.783825161909416e-05	1.5702879280195905e-05	1.928586245866377e-05	1.8790305037819173e-05	1.9564178918152017e-05	1.1742051816456167e-05	1.497059425908134e-05	1.3299194649621483e-05	8.601541496819068e-06
[TG(55:10),TG(54:3)]_FA18:0	-0.0742642	4.142072580161421	0.1745726972854981	0.6760794752108726	0.9999794753957753	4	4	SampleType_Neuron|SleepCondition_Deprived|Sex_male	SampleType_Neuron|SleepCondition_Wakingup|Sex_male	TAG	2.352958569646105e-05	1.42852287882501e-05	2.157496337337503e-05	2.4496879740831975e-05	2.1175564501624586e-05	2.143795322695527e-05	1.4653947221199756e-05	1.338415047422053e-05	8.350664403305169e-06
[TG(55:10),TG(54:3)]_FA18:1	-0.0929329	6.375323304001115	0.27856	0.5976463353044016	0.9999794753957753	4	4	SampleType_Neuron|SleepCondition_Deprived|Sex_male	SampleType_Neuron|SleepCondition_Wakingup|Sex_male	TAG	7.326965662978591e-05	8.575090894621e-05	9.153197864975572e-05	4.696574314709608e-05	9.704033871303075e-05	6.355842436567379e-05	4.289064361493375e-05	6.539129003137204e-05	0.000126026
[TG(55:10),TG(54:3)]_FA18:2	0.1691206747216821	4.260657496580127	0.906063	0.341161	0.9999794753957753	4	4	SampleType_Neuron|SleepCondition_Deprived|Sex_male	SampleType_Neuron|SleepCondition_Wakingup|Sex_male	TAG	2.3559217939994833e-05	2.557418851824596e-05	2.1305789069538327e-05	2.324348827365575e-05	2.2452426281691875e-05	1.489841829224741e-05	1.6604812174551126e-05	1.6262609223123556e-05	1.1783913833648464e-05
[TG(55:10),TG(54:3)]_FA18:3	0.0145602	4.049264277138302	0.00669573	0.9347839273854588	0.9999794753957753	4	4	SampleType_Neuron|SleepCondition_Deprived|Sex_male	SampleType_Neuron|SleepCondition_Wakingup|Sex_male	TAG	1.8906964400407953e-05	1.7157806679513212e-05	2.1574217720850216e-05	2.1150980218084485e-05	2.19213454968312e-05	1.2483767950480919e-05	1.604399719432572e-05	1.4889671244670701e-05	9.500706423591285e-06
[TG(55:10),TG(54:3)]_FA20:4	-0.0127396	4.1490236751825424	0.00513564	0.94287	0.9999794753957753	4	4	SampleType_Neuron|SleepCondition_Deprived|Sex_male	SampleType_Neuron|SleepCondition_Wakingup|Sex_male	TAG	2.0288931440383278e-05	1.7544695238124693e-05	2.3220954131721796e-05	2.2804801201072674e-05	2.3624583393529594e-05	1.372346254912983e-05	1.7232594585785247e-05	1.605974498636118e-05	1.0144613168857768e-05
[TG(55:10),TG(54:3)]_FA22:5	0.0140033	4.28819	0.0062198	0.9371394630452976	0.9999794753957753	4	4	SampleType_Neuron|SleepCondition_Deprived|Sex_male	SampleType_Neuron|SleepCondition_Wakingup|Sex_male	TAG	2.224791227005827e-05	1.926451409362275e-05	2.6803732595503593e-05	2.4962893451048777e-05	2.5838112327807187e-05	1.4664112902332998e-05	1.889326866971079e-05	1.772539458432643e-05	1.1239481621525054e-05
[TG(55:10),TG(54:3)]_FA22:6	0.0146213	4.419128284402816	0.00679464	0.9343050898553644	0.9999794753957753	4	4	SampleType_Neuron|SleepCondition_Deprived|Sex_male	SampleType_Neuron|SleepCondition_Wakingup|Sex_male	TAG	2.445046308230697e-05	2.1129204797774233e-05	2.7914729471445235e-05	2.8374012871409098e-05	2.8341562348313872e-05	1.6103385250152497e-05	2.0607957402428205e-05	1.9209289932240974e-05	1.2538167404637887e-05
[TG(55:11),TG(54:4)]_FA14:0	0.0113327	3.762971634192504	0.00403146	0.9493733194247655	0.9999794753957753	4	4	SampleType_Neuron|SleepCondition_Deprived|Sex_male	SampleType_Neuron|SleepCondition_Wakingup|Sex_male	TAG	1.5475166233341342e-05	1.3387195205394901e-05	1.777930602030269e-05	1.8029889899684517e-05	1.8015162288137863e-05	1.019173646517032e-05	1.311397931058203e-05	1.2290022177186261e-05	7.816617926623492e-06
[TG(55:11),TG(54:4)]_FA16:0	-0.0182227	3.771789996664653	0.0104261	0.9186707436400502	0.9999794753957753	4	4	SampleType_Neuron|SleepCondition_Deprived|Sex_male	SampleType_Neuron|SleepCondition_Wakingup|Sex_male	TAG	1.555885278994344e-05	1.367835018328255e-05	1.7748734977878627e-05	1.735254853776775e-05	1.923419063358336e-05	1.0259262669522798e-05	1.3093586199131828e-05	1.2240850817339187e-05	7.82035017891006e-06
[TG(55:11),TG(54:4)]_FA16:1	-0.0234393	3.888402722361328	0.0172942	0.8953740542152918	0.9999794753957753	4	4	SampleType_Neuron|SleepCondition_Deprived|Sex_male	SampleType_Neuron|SleepCondition_Wakingup|Sex_male	TAG	1.6811219732904776e-05	1.4669858414568985e-05	1.9271322661085895e-05	1.8807429766874104e-05	1.9556240949102268e-05	1.1087583777027352e-05	1.5178936513395441e-05	1.3295848073157175e-05	8.591155916134697e-06
[TG(55:11),TG(54:4)]_FA18:0	-0.0670646	4.030367107736824	0.1420418257143136	0.7062595399500367	0.9999794753957753	4	4	SampleType_Neuron|SleepCondition_Deprived|Sex_male	SampleType_Neuron|SleepCondition_Wakingup|Sex_male	TAG	1.935340099914271e-05	1.4000004248255227e-05	2.665162310701744e-05	1.7390805955547334e-05	1.9202061404293546e-05	1.5135510008792878e-05	1.6161671707721685e-05	1.520040367317193e-05	8.336384260815629e-06
[TG(55:11),TG(54:4)]_FA18:1	-0.244062	5.265476102053384	1.9066621890968487	0.1673344999246888	0.9999794753957753	4	4	SampleType_Neuron|SleepCondition_Deprived|Sex_male	SampleType_Neuron|SleepCondition_Wakingup|Sex_male	TAG	2.669795065156008e-05	4.400957502825249e-05	4.931968812239457e-05	2.7243045627597898e-05	4.964791221143281e-05	4.339725120265718e-05	2.422500836705231e-05	2.706822115670603e-05	4.086210911096054e-05
[TG(55:11),TG(54:4)]_FA18:2	-0.275402	5.076678535437499	2.424692626828317	0.119437	0.9999794753957753	4	4	SampleType_Neuron|SleepCondition_Deprived|Sex_male	SampleType_Neuron|SleepCondition_Wakingup|Sex_male	TAG	3.127986845698315e-05	4.199973044555862e-05	3.506276420465971e-05	2.654129234986229e-05	3.932718275741899e-05	4.086212529172492e-05	3.07585734612358e-05	2.3660976908944564e-05	2.6473034370815763e-05
[TG(55:11),TG(54:4)]_FA18:3	0.0197871	4.117359058221494	0.0123838	0.9113922380627152	0.9999794753957753	4	4	SampleType_Neuron|SleepCondition_Deprived|Sex_male	SampleType_Neuron|SleepCondition_Wakingup|Sex_male	TAG	1.925278174969522e-05	1.9151553905361946e-05	2.3277622159202345e-05	2.135502082201207e-05	2.1904335697046674e-05	1.4454889235947717e-05	1.688756229423456e-05	1.4896622041856563e-05	9.49843464745739e-06
[TG(55:11),TG(54:4)]_FA20:4	-0.00259704	4.144240683313355	0.000213401	0.9883447051735438	0.9999794753957753	4	4	SampleType_Neuron|SleepCondition_Deprived|Sex_male	SampleType_Neuron|SleepCondition_Wakingup|Sex_male	TAG	2.027916261256946e-05	1.7537635172494775e-05	2.3224682181017858e-05	2.2799700281531157e-05	2.3628363341026545e-05	1.3329238341101594e-05	1.723920845706739e-05	1.6053823882347494e-05	1.0146885006894608e-05
[TG(55:11),TG(54:4)]_FA22:5	0.0103641	4.286478543098031	0.00340698	0.953454	0.9999794753957753	4	4	SampleType_Neuron|SleepCondition_Deprived|Sex_male	SampleType_Neuron|SleepCondition_Wakingup|Sex_male	TAG	2.3157392524498228e-05	1.9260278366653772e-05	2.5499989021785396e-05	2.4971273806171765e-05	2.5833954162061392e-05	1.4661326248601115e-05	1.888858377851474e-05	1.773697939361233e-05	1.1231692405060301e-05
[TG(55:11),TG(54:4)]_FA22:6	0.000660929	4.411611050082686	1.3882106339735412e-05	0.9970271928277848	0.9999794753957753	4	4	SampleType_Neuron|SleepCondition_Deprived|Sex_male	SampleType_Neuron|SleepCondition_Wakingup|Sex_male	TAG	2.4441671162118014e-05	2.1135135020212547e-05	2.7924422812049165e-05	2.7265635920465172e-05	2.8351768257023187e-05	1.6097382786401936e-05	2.0574060747048206e-05	1.921315169901346e-05	1.2472770534901813e-05
[TG(55:7),TG(54:0)]_FA14:0	-0.175708	3.8544964056291247	0.9704810868381156	0.3245602265427084	0.9999794753957753	4	4	SampleType_Neuron|SleepCondition_Deprived|Sex_male	SampleType_Neuron|SleepCondition_Wakingup|Sex_male	TAG	1.581870419361263e-05	1.3389454407005574e-05	1.7769985505961172e-05	1.7404651665995378e-05	1.8006846317128774e-05	1.1515035091636976e-05	1.718574488537025e-05	1.3494335794767289e-05	8.357804567404357e-06
[TG(55:7),TG(54:0)]_FA16:0	0.0933616	3.904570789358128	0.2744833898392853	0.6003400095041227	0.9999794753957753	4	4	SampleType_Neuron|SleepCondition_Deprived|Sex_male	SampleType_Neuron|SleepCondition_Wakingup|Sex_male	TAG	1.7857463949390294e-05	1.4426993783581067e-05	1.8489150868779447e-05	2.3253690182234544e-05	2.1114329626140705e-05	1.0256475893128102e-05	1.3988685575269937e-05	1.314138280360485e-05	8.182385460031067e-06
[TG(55:7),TG(54:0)]_FA16:1	0.00632081	3.896259819142413	0.00125793	0.971707	0.9999794753957753	4	4	SampleType_Neuron|SleepCondition_Deprived|Sex_male	SampleType_Neuron|SleepCondition_Wakingup|Sex_male	TAG	1.7989343373311565e-05	1.4675788744734527e-05	1.9273186650179257e-05	1.8819453645883283e-05	2.027745239372346e-05	1.109229987588284e-05	1.419427202360133e-05	1.3558953534260128e-05	8.511641120573262e-06
[TG(55:7),TG(54:0)]_FA18:0	-0.0630741	4.2494509194994246	0.1261781619411994	0.7224280370994065	0.9999794753957753	4	4	SampleType_Neuron|SleepCondition_Deprived|Sex_male	SampleType_Neuron|SleepCondition_Wakingup|Sex_male	TAG	1.8382051294852956e-05	2.8385485666813877e-05	1.9392115667951183e-05	2.207572086872876e-05	2.162575445330843e-05	2.1406226777199122e-05	1.705952710009702e-05	1.610067821159297e-05	8.610304260880698e-06
[TG(55:7),TG(54:0)]_FA18:1	0.0199417	3.893192526922487	0.0125183	0.9109145956655844	0.9999794753957753	4	4	SampleType_Neuron|SleepCondition_Deprived|Sex_male	SampleType_Neuron|SleepCondition_Wakingup|Sex_male	TAG	1.6942448009293527e-05	1.464048863203941e-05	1.932314408937382e-05	1.9839655831572047e-05	1.9575140902876523e-05	1.1140104149104256e-05	1.427060876392949e-05	1.3298422355190772e-05	8.801950853549058e-06
[TG(55:7),TG(54:0)]_FA18:2	-0.0284471	4.001735126810225	0.0255344	0.8730427604057185	0.9999794753957753	4	4	SampleType_Neuron|SleepCondition_Deprived|Sex_male	SampleType_Neuron|SleepCondition_Wakingup|Sex_male	TAG	1.8153134491891288e-05	1.5787034499795707e-05	2.0893079925704162e-05	2.0412426779233085e-05	2.1194086381342994e-05	1.1970568993662583e-05	1.538672748036029e-05	1.553379092276203e-05	9.200660317054041e-06
[TG(55:7),TG(54:0)]_FA18:3	0.0221715	4.060418553241585	0.0155294	0.9008266869021976	0.9999794753957753	4	4	SampleType_Neuron|SleepCondition_Deprived|Sex_male	SampleType_Neuron|SleepCondition_Wakingup|Sex_male	TAG	1.891412826543953e-05	1.721428671978e-05	2.1571980834385107e-05	2.204839395311198e-05	2.1934953062692114e-05	1.2772951373467742e-05	1.603903665945504e-05	1.4903573084558202e-05	9.498759204591644e-06
[TG(55:7),TG(54:0)]_FA20:4	0.0139975	4.151219011326272	0.00620016	0.9372385624407256	0.9999794753957753	4	4	SampleType_Neuron|SleepCondition_Deprived|Sex_male	SampleType_Neuron|SleepCondition_Wakingup|Sex_male	TAG	2.117659458807093e-05	1.7545824758134603e-05	2.3228783412123024e-05	2.280480106208115e-05	2.3611731687394367e-05	1.3328595383535878e-05	1.7235074905784216e-05	1.6052279146176607e-05	1.0143315002223693e-05
[TG(55:7),TG(54:0)]_FA22:5	-0.00381004	4.285386061891899	0.000460377	0.9828815786128624	0.9999794753957753	4	4	SampleType_Neuron|SleepCondition_Deprived|Sex_male	SampleType_Neuron|SleepCondition_Wakingup|Sex_male	TAG	2.2248888991357055e-05	1.9267620569899897e-05	2.5518629766031084e-05	2.497236690503508e-05	2.5829040280782907e-05	1.4666685468572733e-05	1.8882520931763695e-05	1.7735692203492376e-05	1.1600867664571661e-05
[TG(55:7),TG(54:0)]_FA22:6	-0.00427726	4.424358039260008	0.000581457	0.9807621462959168	0.9999794753957753	4	4	SampleType_Neuron|SleepCondition_Deprived|Sex_male	SampleType_Neuron|SleepCondition_Wakingup|Sex_male	TAG	2.4452742409214253e-05	2.1353995438831475e-05	2.7924795567202234e-05	2.7253247675168218e-05	2.8364241889102567e-05	1.6473814671973127e-05	2.0571580427049235e-05	1.922061744099172e-05	1.3032132034734745e-05
[TG(55:8),TG(54:1)]_FA14:0	0.0388852	3.786942404138468	0.0474923	0.827486	0.9999794753957753	4	4	SampleType_Neuron|SleepCondition_Deprived|Sex_male	SampleType_Neuron|SleepCondition_Wakingup|Sex_male	TAG	1.5470932966966953e-05	1.390483521208189e-05	1.7772222392426278e-05	1.9375099517010572e-05	1.8008736399022003e-05	1.0342437745491773e-05	1.3404996953340846e-05	1.2288735134375776e-05	7.817104762324875e-06
[TG(55:8),TG(54:1)]_FA16:0	-0.0376987	3.816018969626588	0.0446571	0.8326357997603269	0.9999794753957753	4	4	SampleType_Neuron|SleepCondition_Deprived|Sex_male	SampleType_Neuron|SleepCondition_Wakingup|Sex_male	TAG	1.59548167596909e-05	1.4058743759450763e-05	1.7765511590812275e-05	1.764731419298185e-05	1.7962243167373568e-05	1.0737090823593574e-05	1.361141001731434e-05	1.3632324647779582e-05	8.466528669358967e-06
[TG(55:8),TG(54:1)]_FA16:1	0.0540364	3.968865615990724	0.0920869	0.7615406524502184	0.9999794753957753	4	4	SampleType_Neuron|SleepCondition_Deprived|Sex_male	SampleType_Neuron|SleepCondition_Wakingup|Sex_male	TAG	1.6823593399283444e-05	1.665315685316722e-05	1.927467781301021e-05	2.3381579691428854e-05	2.060895254193649e-05	1.1750626560233238e-05	1.4199783583003112e-05	1.4732116699189224e-05	8.509044787305113e-06
[TG(55:8),TG(54:1)]_FA18:0	-0.0683265	3.9718818746817446	0.1472426108505633	0.7011844686867698	0.9999794753957753	4	4	SampleType_Neuron|SleepCondition_Deprived|Sex_male	SampleType_Neuron|SleepCondition_Wakingup|Sex_male	TAG	1.7741214488488526e-05	1.5666167294420205e-05	2.138930037458423e-05	1.8401535104224384e-05	2.063919190562258e-05	1.544848874952615e-05	1.3639795165856184e-05	1.3446194177195547e-05	8.422227765737669e-06
[TG(55:8),TG(54:1)]_FA18:1	-0.0322351	3.932499727850951	0.032738	0.8564173652537862	0.9999794753957753	4	4	SampleType_Neuron|SleepCondition_Deprived|Sex_male	SampleType_Neuron|SleepCondition_Wakingup|Sex_male	TAG	1.6938866200995123e-05	1.4731421564198456e-05	2.093893641823092e-05	1.8950622590659067e-05	2.0942720846098595e-05	1.1629936821800117e-05	1.5365507437886208e-05	1.3299709496207573e-05	8.956598675747713e-06
[TG(55:8),TG(54:1)]_FA18:2	0.00100813	4.014454191536181	3.207848145336811e-05	0.9954809760793236	0.9999794753957753	4	4	SampleType_Neuron|SleepCondition_Deprived|Sex_male	SampleType_Neuron|SleepCondition_Wakingup|Sex_male	TAG	1.81489012255169e-05	1.593698918849373e-05	2.089792659600612e-05	2.188479724267367e-05	2.1176320577639777e-05	1.197700000038588e-05	1.5385349419678046e-05	1.5528642211385367e-05	9.197090219528714e-06
[TG(55:8),TG(54:1)]_FA18:3	0.0227892	4.052774407946073	0.0164041	0.8980867588606806	0.9999794753957753	4	4	SampleType_Neuron|SleepCondition_Deprived|Sex_male	SampleType_Neuron|SleepCondition_Wakingup|Sex_male	TAG	1.892943259258408e-05	1.639758455649982e-05	2.1597705348725875e-05	2.2565782197972394e-05	2.1907737642584278e-05	1.2482052797287486e-05	1.6038761278598565e-05	1.490383048329967e-05	9.493404104730859e-06
[TG(55:8),TG(54:1)]_FA20:4	-0.00735572	4.146618247191842	0.00171202	0.9669956683554556	0.9999794753957753	4	4	SampleType_Neuron|SleepCondition_Deprived|Sex_male	SampleType_Neuron|SleepCondition_Wakingup|Sex_male	TAG	2.028144212580282e-05	1.7547801606674607e-05	2.3224309212536774e-05	2.2800064508827403e-05	2.3610975467186175e-05	1.354103494171504e-05	1.7219917657497546e-05	1.6053823735038026e-05	1.0149481433017173e-05
[TG(55:8),TG(54:1)]_FA22:5	-0.0125874	4.283789528162055	0.0050252	0.9434863718778164	0.9999794753957753	4	4	SampleType_Neuron|SleepCondition_Deprived|Sex_male	SampleType_Neuron|SleepCondition_Wakingup|Sex_male	TAG	2.2244004515341452e-05	1.9258583871184444e-05	2.5513410553904066e-05	2.4974553033265943e-05	2.5848696022186342e-05	1.5003244499145426e-05	1.8882796417747434e-05	1.7735949651336998e-05	1.1233802026432957e-05
[TG(55:8),TG(54:1)]_FA22:6	0.00599421	4.435094711676773	0.00114212	0.9730404469467276	0.9999794753957753	4	4	SampleType_Neuron|SleepCondition_Deprived|Sex_male	SampleType_Neuron|SleepCondition_Wakingup|Sex_male	TAG	2.4449811748448373e-05	2.1523153368152014e-05	2.8819185220119915e-05	2.7261263733499197e-05	2.8358949789575234e-05	1.6091166153384016e-05	2.0577643010982123e-05	1.9897689903059953e-05	1.3232216958136367e-05
[TG(55:9),TG(54:2)]_FA14:0	-0.0258415	3.7844888475673706	0.0209734	0.8848515121666346	0.9999794753957753	4	4	SampleType_Neuron|SleepCondition_Deprived|Sex_male	SampleType_Neuron|SleepCondition_Wakingup|Sex_male	TAG	1.6295098671756122e-05	1.338465375844079e-05	1.7773340728994824e-05	1.7387162431661147e-05	1.8770014753596746e-05	1.0190450222938057e-05	1.4130887171908313e-05	1.2296973121681587e-05	7.821486221734369e-06
[TG(55:9),TG(54:2)]_FA16:0	-0.09107	3.815261566863289	0.260625	0.6096908169101504	0.9999794753957753	4	4	SampleType_Neuron|SleepCondition_Deprived|Sex_male	SampleType_Neuron|SleepCondition_Wakingup|Sex_male	TAG	1.6145309585255904e-05	1.3456665749184377e-05	1.774575222556069e-05	1.735254846827199e-05	1.796262109723641e-05	1.2733721966686206e-05	1.3188387228514991e-05	1.2921784849767285e-05	8.007128538370487e-06
[TG(55:9),TG(54:2)]_FA16:1	-0.038106	3.9282125791272655	0.0457525	0.8306263097163828	0.9999794753957753	4	4	SampleType_Neuron|SleepCondition_Deprived|Sex_male	SampleType_Neuron|SleepCondition_Wakingup|Sex_male	TAG	1.7886444859065476e-05	1.5353267521228697e-05	1.9262002075635036e-05	1.8797956590870853e-05	1.955510723161024e-05	1.1404206502763607e-05	1.6965828435157843e-05	1.329584802405402e-05	8.51456207287861e-06
[TG(55:9),TG(54:2)]_FA18:0	-0.0543908	4.528101537183273	0.0940921	0.7590380175861914	0.9999794753957753	4	4	SampleType_Neuron|SleepCondition_Deprived|Sex_male	SampleType_Neuron|SleepCondition_Wakingup|Sex_male	TAG	2.14455637341301e-05	1.8193651345164914e-05	2.620237762945135e-05	3.844923922141069e-05	2.0934782588662842e-05	2.9723737031790965e-05	1.6136042522853436e-05	1.686219145526154e-05	1.7696236138044944e-05
[TG(55:9),TG(54:2)]_FA18:1	0.0143616	4.828223349897647	0.00657819	0.935358	0.9999794753957753	4	4	SampleType_Neuron|SleepCondition_Deprived|Sex_male	SampleType_Neuron|SleepCondition_Wakingup|Sex_male	TAG	2.7905055387968126e-05	3.474034342342352e-05	3.122274116634487e-05	2.4500887631005938e-05	3.649903626348498e-05	2.1079742983678327e-05	1.850083591603215e-05	2.417792000336301e-05	3.0431729513782987e-05
[TG(55:9),TG(54:2)]_FA18:2	0.0350593	4.061589347224605	0.0388349	0.8437760788962633	0.9999794753957753	4	4	SampleType_Neuron|SleepCondition_Deprived|Sex_male	SampleType_Neuron|SleepCondition_Wakingup|Sex_male	TAG	1.9256038046336054e-05	1.932607756643392e-05	2.0891961446916937e-05	2.0412062482441076e-05	2.25510822697034e-05	1.2906503248010265e-05	1.5878646207181775e-05	1.4487546942764346e-05	9.203581238407917e-06
[TG(55:9),TG(54:2)]_FA18:3	-0.00222734	4.042151377398535	0.000156665	0.9900134743656874	0.9999794753957753	4	4	SampleType_Neuron|SleepCondition_Deprived|Sex_male	SampleType_Neuron|SleepCondition_Wakingup|Sex_male	TAG	1.8915430622613266e-05	1.640295007279679e-05	2.1595468391151432e-05	2.1127297173832715e-05	2.1924369368312956e-05	1.2488698341266577e-05	1.604261929133437e-05	1.4900998606111982e-05	9.498759173640173e-06
[TG(55:9),TG(54:2)]_FA20:4	-0.00240493	4.14422	0.000182997	0.9892068265307752	0.9999794753957753	4	4	SampleType_Neuron|SleepCondition_Deprived|Sex_male	SampleType_Neuron|SleepCondition_Wakingup|Sex_male	TAG	2.029023410810047e-05	1.753707041248982e-05	2.3209023904652764e-05	2.2805165706351973e-05	2.3621559594144338e-05	1.3334383350918248e-05	1.7231216577666633e-05	1.605253669222754e-05	1.0149481309211285e-05
[TG(55:9),TG(54:2)]_FA22:5	-0.00406478	4.279760691987161	0.000523993	0.9817372989017034	0.9999794753957753	4	4	SampleType_Neuron|SleepCondition_Deprived|Sex_male	SampleType_Neuron|SleepCondition_Wakingup|Sex_male	TAG	2.2231956236402968e-05	1.9250111663155868e-05	2.5527577454110196e-05	2.4958885630370578e-05	2.5820724526063318e-05	1.4658325098501041e-05	1.88957488845825e-05	1.7718701087675723e-05	1.1240779819110601e-05
[TG(55:9),TG(54:2)]_FA22:6	2.6664702905716245e-05	4.408879256177009	2.2593337423160165e-08	0.99988	0.9999794753957753	4	4	SampleType_Neuron|SleepCondition_Deprived|Sex_male	SampleType_Neuron|SleepCondition_Wakingup|Sex_male	TAG	2.4455347434105183e-05	2.1125533615355748e-05	2.7916966429019688e-05	2.724377456866073e-05	2.8363485885183876e-05	1.6107029439593494e-05	2.0568824410812007e-05	1.9213924042547324e-05	1.2265870190244091e-05
[TG(56:10),TG(55:3)]_FA14:0	0.00493444	3.768956700227784	0.000764353	0.9779437496429992	0.9999794753957753	4	4	SampleType_Neuron|SleepCondition_Deprived|Sex_male	SampleType_Neuron|SleepCondition_Wakingup|Sex_male	TAG	1.5478096831998532e-05	1.3377028717351457e-05	1.7777441675662636e-05	1.7987624522235205e-05	1.799928656632788e-05	1.0191522132352546e-05	1.3320392374555523e-05	1.2287962643532442e-05	8.019299183293263e-06
[TG(56:10),TG(55:3)]_FA16:0	-0.00894497	3.761895320281301	0.00251154	0.960031	0.9999794753957753	4	4	SampleType_Neuron|SleepCondition_Deprived|Sex_male	SampleType_Neuron|SleepCondition_Wakingup|Sex_male	TAG	1.5547130022662527e-05	1.3456948263845894e-05	1.774500671525455e-05	1.7339067193607484e-05	1.7985300926411114e-05	1.0258190841883514e-05	1.3094412814773929e-05	1.254952376128975e-05	7.821973026484278e-06
[TG(56:10),TG(55:3)]_FA16:1	-0.0356751	3.892393398171925	0.0400675	0.8413487500343135	0.9999794753957753	4	4	SampleType_Neuron|SleepCondition_Deprived|Sex_male	SampleType_Neuron|SleepCondition_Wakingup|Sex_male	TAG	1.6810242763171226e-05	1.4675788637007296e-05	1.9272068171392032e-05	1.8800507154885256e-05	1.95505712801946e-05	1.1582989961625005e-05	1.4195098639243431e-05	1.4089284162114697e-05	8.511316625341951e-06
[TG(56:10),TG(55:3)]_FA18:0	0.00494281	3.7627880029978944	0.000766919	0.9779067613559708	0.9999794753957753	4	4	SampleType_Neuron|SleepCondition_Deprived|Sex_male	SampleType_Neuron|SleepCondition_Wakingup|Sex_male	TAG	1.545986171987071e-05	1.3770412581587894e-05	1.7835601648176867e-05	1.7363114812634314e-05	1.8001932435850285e-05	1.036816197682298e-05	1.3113979468272918e-05	1.22097003155841e-05	7.791627553460907e-06
[TG(56:10),TG(55:3)]_FA18:1	0.0945133	3.9417172470742754	0.2814656813639073	0.5957421626241906	0.9999794753957753	4	4	SampleType_Neuron|SleepCondition_Deprived|Sex_male	SampleType_Neuron|SleepCondition_Wakingup|Sex_male	TAG	1.69320279718385e-05	1.838766081538453e-05	1.9316806398459573e-05	2.001309029278867e-05	1.9572872602734446e-05	1.1130243285757735e-05	1.427143537957159e-05	1.3913966059076387e-05	8.827914929065881e-06
[TG(56:10),TG(55:3)]_FA18:2	-0.0185057	3.997673155723038	0.0108049	0.917212	0.9999794753957753	4	4	SampleType_Neuron|SleepCondition_Deprived|Sex_male	SampleType_Neuron|SleepCondition_Wakingup|Sex_male	TAG	1.8156065214765863e-05	1.5789011402199325e-05	2.0901654645302192e-05	2.041679903569482e-05	2.2153433220535e-05	1.1978929241071464e-05	1.5374325985492695e-05	1.4491151163485897e-05	9.206015385963357e-06
[TG(56:10),TG(55:3)]_FA18:3	-0.00207836	4.042275416671498	0.000136408	0.9906813961884152	0.9999794753957753	4	4	SampleType_Neuron|SleepCondition_Deprived|Sex_male	SampleType_Neuron|SleepCondition_Wakingup|Sex_male	TAG	1.8910871720363926e-05	1.6405209328271076e-05	2.159248592327085e-05	2.1145879368038732e-05	2.1922101428653387e-05	1.2488698423041784e-05	1.6045650740991704e-05	1.4903058090662647e-05	9.497947718901592e-06
[TG(56:10),TG(55:3)]_FA20:4	0.026961	4.15716	0.0230048	0.879445	0.9999794753957753	4	4	SampleType_Neuron|SleepCondition_Deprived|Sex_male	SampleType_Neuron|SleepCondition_Wakingup|Sex_male	TAG	2.027525510628741e-05	1.753961196717116e-05	2.451164885736505e-05	2.3409271042829168e-05	2.3623449531844563e-05	1.3333311605054174e-05	1.7231492116214e-05	1.6050477011264253e-05	1.0141692185600948e-05
[TG(56:10),TG(55:3)]_FA22:5	-0.0209129	4.289989371616534	0.0138727	0.9062401028644728	0.9999794753957753	4	4	SampleType_Neuron|SleepCondition_Deprived|Sex_male	SampleType_Neuron|SleepCondition_Wakingup|Sex_male	TAG	2.2255076072981152e-05	1.939837196411179e-05	2.55279502803726e-05	2.4959614432441886e-05	2.5821102600119165e-05	1.547764259215496e-05	1.888582786740477e-05	1.7732602878460068e-05	1.1235587090671357e-05
[TG(56:10),TG(55:3)]_FA22:6	0.000541459	4.409071916207331	9.317050589707776e-06	0.9975645533870586	0.9999794753957753	4	4	SampleType_Neuron|SleepCondition_Deprived|Sex_male	SampleType_Neuron|SleepCondition_Wakingup|Sex_male	TAG	2.4464139478511523e-05	2.1130899023925488e-05	2.7930014921547927e-05	2.725106196391193e-05	2.8354413910256096e-05	1.6102742129036365e-05	2.0577643221236642e-05	1.921546858230559e-05	1.2265058797408455e-05
[TG(56:11),TG(55:4)]_FA14:0	0.00284831	3.7588737148625695	0.000254639	0.9872683552794632	0.9999794753957753	4	4	SampleType_Neuron|SleepCondition_Deprived|Sex_male	SampleType_Neuron|SleepCondition_Wakingup|Sex_male	TAG	1.546767667032612e-05	1.3390866495540616e-05	1.7778187541515468e-05	1.7608327834139425e-05	1.800760232104746e-05	1.019216529435628e-05	1.310212920819095e-05	1.2294398790544835e-05	7.815157512373762e-06
[TG(56:11),TG(55:4)]_FA16:0	0.0182611	3.774698262052742	0.0104708	0.9184971553891588	0.9999794753957753	4	4	SampleType_Neuron|SleepCondition_Deprived|Sex_male	SampleType_Neuron|SleepCondition_Wakingup|Sex_male	TAG	1.5555922253394946e-05	1.3461466505476391e-05	1.9107655558465092e-05	1.735764952680503e-05	1.848198403764689e-05	1.0254761026147894e-05	1.3101578131096216e-05	1.2239563529012922e-05	7.816942421854803e-06
[TG(56:11),TG(55:4)]_FA16:1	-0.00334622	3.877967296393617	0.000352395	0.9850228352155828	0.9999794753957753	4	4	SampleType_Neuron|SleepCondition_Deprived|Sex_male	SampleType_Neuron|SleepCondition_Wakingup|Sex_male	TAG	1.6816104208920376e-05	1.466534006521126e-05	1.9276542015431587e-05	1.8808887510008244e-05	1.9560777116807413e-05	1.1224779759235665e-05	1.4199508097019378e-05	1.3301511778429392e-05	8.50661057784673e-06
[TG(56:11),TG(55:4)]_FA18:0	-0.0418433	3.774502729821378	0.0549757	0.8146209175344645	0.9999794753957753	4	4	SampleType_Neuron|SleepCondition_Deprived|Sex_male	SampleType_Neuron|SleepCondition_Wakingup|Sex_male	TAG	1.545953614610445e-05	1.3381264767502129e-05	1.7827772154447624e-05	1.7371859464549308e-05	1.8012138272463103e-05	1.1130028666726736e-05	1.3112325816479678e-05	1.2550553699977707e-05	7.791952141546634e-06
[TG(56:11),TG(55:4)]_FA18:1	0.1103347938668895	3.97607	0.3837914137731968	0.5355810880364315	0.9999794753957753	4	4	SampleType_Neuron|SleepCondition_Deprived|Sex_male	SampleType_Neuron|SleepCondition_Wakingup|Sex_male	TAG	1.934688840586104e-05	1.7563051257944345e-05	1.931904314270601e-05	2.0475460826598103e-05	1.9579298708139817e-05	1.1888251330739908e-05	1.427391590982508e-05	1.3793740763620925e-05	9.29997247877557e-06
[TG(56:11),TG(55:4)]_FA18:2	-0.0025316	3.9975427230212977	0.000202179	0.9886552801124672	0.9999794753957753	4	4	SampleType_Neuron|SleepCondition_Deprived|Sex_male	SampleType_Neuron|SleepCondition_Wakingup|Sex_male	TAG	1.8162252047955193e-05	1.5787034499795707e-05	2.0894571230753793e-05	2.042226418253258e-05	2.1175564429528086e-05	1.1981716181016575e-05	1.5391687857540077e-05	1.4498359555825849e-05	9.603264280461248e-06
[TG(56:11),TG(55:4)]_FA18:3	0.0286184	4.055569774677291	0.0258706	0.8722167062265391	0.9999794753957753	4	4	SampleType_Neuron|SleepCondition_Deprived|Sex_male	SampleType_Neuron|SleepCondition_Wakingup|Sex_male	TAG	1.8909894999065143e-05	1.6406338848280992e-05	2.292866481294382e-05	2.1633025975467482e-05	2.191945534284147e-05	1.2489127129564934e-05	1.6035178383901087e-05	1.4897394581803051e-05	9.495838252286295e-06
[TG(56:11),TG(55:4)]_FA20:4	-0.00198884	4.14433	0.000125152	0.9910741414679616	0.9999794753957753	4	4	SampleType_Neuron|SleepCondition_Deprived|Sex_male	SampleType_Neuron|SleepCondition_Wakingup|Sex_male	TAG	2.0286326477601035e-05	1.7538199986363346e-05	2.3215734492938747e-05	2.2821561633335596e-05	2.362609532927047e-05	1.3327737806939162e-05	1.7223500236813243e-05	1.606025988205042e-05	1.0150130392528322e-05
[TG(56:11),TG(55:4)]_FA22:5	0.0284929	4.294013022140768	0.0257532	0.8725044584884851	0.9999794753957753	4	4	SampleType_Neuron|SleepCondition_Deprived|Sex_male	SampleType_Neuron|SleepCondition_Wakingup|Sex_male	TAG	2.2237817744260812e-05	1.9269314903778385e-05	2.7791326965180444e-05	2.49756460626335e-05	2.582715041517918e-05	1.4659825673551077e-05	1.8872324323474965e-05	1.772642432660176e-05	1.1232828447884609e-05
[TG(56:11),TG(55:4)]_FA22:6	-0.0161893	4.416472955526338	0.00833024	0.9272779313619371	0.9999794753957753	4	4	SampleType_Neuron|SleepCondition_Deprived|Sex_male	SampleType_Neuron|SleepCondition_Wakingup|Sex_male	TAG	2.4455673007871443e-05	2.1139088717292544e-05	2.7916593460538597e-05	2.7260534861932122e-05	2.8338538188446112e-05	1.6102742129036365e-05	2.1551284171718147e-05	1.921212185853182e-05	1.226392281648709e-05
[TG(56:12),TG(55:5)]_FA14:0	-0.00135342	3.756736024179341	5.748957124784848e-05	0.9939503474135152	0.9999794753957753	4	4	SampleType_Neuron|SleepCondition_Deprived|Sex_male	SampleType_Neuron|SleepCondition_Wakingup|Sex_male	TAG	1.5479724949264605e-05	1.3383806483774316e-05	1.776700282475257e-05	1.7400279479029403e-05	1.8008736543215003e-05	1.018744903195038e-05	1.3102129260754579e-05	1.2290536974669193e-05	7.812885550531036e-06
[TG(56:12),TG(55:5)]_FA16:0	0.0734918	3.864281190636767	0.169958	0.680149	0.9999794753957753	4	4	SampleType_Neuron|SleepCondition_Deprived|Sex_male	SampleType_Neuron|SleepCondition_Wakingup|Sex_male	TAG	1.5548758326254676e-05	1.8318755031600013e-05	1.7958631328179245e-05	1.8794312858497372e-05	1.868610048151717e-05	1.1033134041602053e-05	1.3096342005114536e-05	1.3716508276154228e-05	7.818078371824693e-06
[TG(56:12),TG(55:5)]_FA16:1	-0.0135325	3.882455198845296	0.00576395	0.939482	0.9999794753957753	4	4	SampleType_Neuron|SleepCondition_Deprived|Sex_male	SampleType_Neuron|SleepCondition_Wakingup|Sex_male	TAG	1.681252227640459e-05	1.4669858360705369e-05	1.9257155405333068e-05	1.8817267309165125e-05	1.9565690853892895e-05	1.1094014906413463e-05	1.419454761471233e-05	1.3831069817234319e-05	8.512290234841771e-06
[TG(56:12),TG(55:5)]_FA18:0	-0.00316032	3.757224413199791	0.000313473	0.9858740618016631	0.9999794753957753	4	4	SampleType_Neuron|SleepCondition_Deprived|Sex_male	SampleType_Neuron|SleepCondition_Wakingup|Sex_male	TAG	1.5457907904620995e-05	1.3381829742961545e-05	1.7832245856268498e-05	1.7367486999600286e-05	1.799512861687158e-05	1.0310496799367438e-05	1.3113428128360036e-05	1.220635364091348e-05	7.794061670064871e-06
[TG(56:12),TG(55:5)]_FA18:1	0.0104708	3.897166455070566	0.00345211	0.9531474957217504	0.9999794753957753	4	4	SampleType_Neuron|SleepCondition_Deprived|Sex_male	SampleType_Neuron|SleepCondition_Wakingup|Sex_male	TAG	1.692746906958916e-05	1.566108386187583e-05	1.9309722628364493e-05	1.8876657902139716e-05	1.9574006896998488e-05	1.1140961643925765e-05	1.426730167059753e-05	1.3876122158876905e-05	8.507097444499584e-06
[TG(56:12),TG(55:5)]_FA18:2	0.0255223	4.003859752866832	0.0205547	0.8859986165013454	0.9999794753957753	4	4	SampleType_Neuron|SleepCondition_Deprived|Sex_male	SampleType_Neuron|SleepCondition_Wakingup|Sex_male	TAG	1.8156065214765863e-05	1.709596085363138e-05	2.0891961446916937e-05	2.0410969383577762e-05	2.1185770554526905e-05	1.2033807683019914e-05	1.5375979532158677e-05	1.4486259605334925e-05	9.195305248144726e-06
[TG(56:12),TG(55:5)]_FA18:3	-0.00133808	4.042123515070293	5.654052296333312e-05	0.9940004886466596	0.9999794753957753	4	4	SampleType_Neuron|SleepCondition_Deprived|Sex_male	SampleType_Neuron|SleepCondition_Wakingup|Sex_male	TAG	1.8919338253112704e-05	1.6406056549073934e-05	2.1604416079230547e-05	2.1135312884684877e-05	2.191038344001019e-05	1.2489341666820726e-05	1.603490289791735e-05	1.489790942838914e-05	9.497947780804537e-06
[TG(56:12),TG(55:5)]_FA20:4	-0.00720466	4.146654764793211	0.00164243	0.9676730543056892	0.9999794753957753	4	4	SampleType_Neuron|SleepCondition_Deprived|Sex_male	SampleType_Neuron|SleepCondition_Wakingup|Sex_male	TAG	2.0281441939476745e-05	1.7535940784752677e-05	2.323064718788837e-05	2.281682501058609e-05	2.361437755691678e-05	1.33328826123178e-05	1.722542932202659e-05	1.6294017270929577e-05	1.0149156844931447e-05
[TG(56:12),TG(55:5)]_FA22:5	0.028333	4.297175301383983	0.0254664	0.8732103141657714	0.9999794753957753	4	4	SampleType_Neuron|SleepCondition_Deprived|Sex_male	SampleType_Neuron|SleepCondition_Wakingup|Sex_male	TAG	2.3907966012156677e-05	1.9255477341043684e-05	2.614943758015752e-05	2.4969816202029152e-05	2.606339630462878e-05	1.466025450273704e-05	1.888500119919904e-05	1.7728741258997048e-05	1.1235911585902668e-05
[TG(56:12),TG(55:5)]_FA22:6	-0.00267977	4.410430419702516	0.000228219	0.9879468784381028	0.9999794753957753	4	4	SampleType_Neuron|SleepCondition_Deprived|Sex_male	SampleType_Neuron|SleepCondition_Wakingup|Sex_male	TAG	2.4448834840823513e-05	2.114360706665028e-05	2.791733939750077e-05	2.7259806198852347e-05	2.8357059707682005e-05	1.6099740978936293e-05	2.0570202313803363e-05	1.939336106558381e-05	1.2263598383158723e-05
[TG(56:13),TG(55:6)]_FA14:0	-0.00616284	3.7624814147200953	0.00119211	0.9724570003171829	0.9999794753957753	4	4	SampleType_Neuron|SleepCondition_Deprived|Sex_male	SampleType_Neuron|SleepCondition_Wakingup|Sex_male	TAG	1.5478748103748437e-05	1.3395949766494147e-05	1.777744181788131e-05	1.7388984471587293e-05	1.8004200375509858e-05	1.0190235849232678e-05	1.3102955928960308e-05	1.2462765703572037e-05	7.976783220104476e-06
[TG(56:13),TG(55:6)]_FA16:0	-0.016139	4.144264323663521	0.00824646	0.9276435316692432	0.9999794753957753	4	4	SampleType_Neuron|SleepCondition_Deprived|Sex_male	SampleType_Neuron|SleepCondition_Wakingup|Sex_male	TAG	2.1221856794624214e-05	2.071774732065242e-05	2.1881046837206066e-05	2.081285608655776e-05	2.5922782387515946e-05	1.2528356577234073e-05	1.5358066477889302e-05	1.9130255309861924e-05	8.103033128745592e-06
[TG(56:13),TG(55:6)]_FA16:1	0.0871526	3.914816078158872	0.2392182112092149	0.6247713348177826	0.9999794753957753	4	4	SampleType_Neuron|SleepCondition_Deprived|Sex_male	SampleType_Neuron|SleepCondition_Wakingup|Sex_male	TAG	2.0168774597416842e-05	1.4663927815085367e-05	2.018248914026524e-05	1.8799049620238407e-05	1.9555484873087077e-05	1.1092942996998972e-05	1.420281503266045e-05	1.3294818232675532e-05	8.509044849208056e-06
[TG(56:13),TG(55:6)]_FA18:0	0.0380282	3.801827514114266	0.0454332	0.83121	0.9999794753957753	4	4	SampleType_Neuron|SleepCondition_Deprived|Sex_male	SampleType_Neuron|SleepCondition_Wakingup|Sex_male	TAG	1.6032642181087314e-05	1.4493075605749958e-05	1.7834855782324032e-05	1.8433598642590667e-05	1.8006468315169427e-05	1.0599894800497659e-05	1.3557670959633462e-05	1.221639376313165e-05	8.094270240878075e-06
[TG(56:13),TG(55:6)]_FA18:1	0.000866736	3.887081842964448	2.3643531130143614e-05	0.9961203323879882	0.9999794753957753	4	4	SampleType_Neuron|SleepCondition_Deprived|Sex_male	SampleType_Neuron|SleepCondition_Wakingup|Sex_male	TAG	1.6951239929482482e-05	1.4636817503484539e-05	1.9315314737863254e-05	1.886609141878586e-05	1.9581188717936543e-05	1.1143748379432858e-05	1.427364037127771e-05	1.330769018297823e-05	8.90061393195355e-06
[TG(56:13),TG(55:6)]_FA18:2	-0.0102595	3.993517953890159	0.00332069	0.9540470259795776	0.9999794753957753	4	4	SampleType_Neuron|SleepCondition_Deprived|Sex_male	SampleType_Neuron|SleepCondition_Wakingup|Sex_male	TAG	1.815932157351539e-05	1.577969229654958e-05	2.089792659600612e-05	2.0400767405503206e-05	2.1172162772376486e-05	1.1980215565078934e-05	1.5385625063352673e-05	1.4795962537076597e-05	9.203743486023572e-06
[TG(56:13),TG(55:6)]_FA18:3	-0.00223429	4.042153914985121	0.000157644	0.989982	0.9999794753957753	4	4	SampleType_Neuron|SleepCondition_Deprived|Sex_male	SampleType_Neuron|SleepCondition_Wakingup|Sex_male	TAG	1.8913151482032057e-05	1.641142211923452e-05	2.1583165480038665e-05	2.1132762459662003e-05	2.1912273377710412e-05	1.2488484049336407e-05	1.6047304182530425e-05	1.4906662213177886e-05	9.497136449871844e-06
[TG(56:13),TG(55:6)]_FA20:4	0.0125686	4.1535979812056985	0.00499915	0.9436328061343175	0.9999794753957753	4	4	SampleType_Neuron|SleepCondition_Deprived|Sex_male	SampleType_Neuron|SleepCondition_Wakingup|Sex_male	TAG	2.1309451043834442e-05	1.753820009409058e-05	2.3215361737785678e-05	2.280152197397849e-05	2.360303771442593e-05	1.3328381009830499e-05	1.7236177059973683e-05	1.6207001863573554e-05	1.0145586716454645e-05
[TG(56:13),TG(55:6)]_FA22:5	-0.00853838	4.319939661113917	0.00231365	0.961636	0.9999794753957753	4	4	SampleType_Neuron|SleepCondition_Deprived|Sex_male	SampleType_Neuron|SleepCondition_Wakingup|Sex_male	TAG	2.225963478890442e-05	1.9784978277379832e-05	2.762132181609871e-05	2.4963257956328076e-05	2.6771378041155402e-05	1.5159733828624458e-05	1.888500114663541e-05	1.8668404482891613e-05	1.1457416753990073e-05
[TG(56:13),TG(55:6)]_FA22:6	0.0438248	4.42817	0.0610535	0.804839	0.9999794753957753	4	4	SampleType_Neuron|SleepCondition_Deprived|Sex_male	SampleType_Neuron|SleepCondition_Wakingup|Sex_male	TAG	2.564714753282522e-05	2.2664616288136475e-05	2.791211982982706e-05	2.7269279583342886e-05	2.8356303920052818e-05	1.60877364194236e-05	2.0574611561324788e-05	1.9216755772425542e-05	1.2267330635445293e-05
[TG(56:6)]_FA14:0	-0.0383935	3.773401209385134	0.0462827	0.829663	0.9999794753957753	4	4	SampleType_Neuron|SleepCondition_Deprived|Sex_male	SampleType_Neuron|SleepCondition_Wakingup|Sex_male	TAG	1.5476468714732458e-05	1.3392843290217002e-05	1.7774832247372475e-05	1.73911705303224e-05	1.8587444133023134e-05	1.018466233733089e-05	1.309937334964461e-05	1.3181543734405927e-05	7.812885612433979e-06
[TG(56:6)]_FA16:0	0.0417839	3.806140746417636	0.0548637	0.8148064080359683	0.9999794753957753	4	4	SampleType_Neuron|SleepCondition_Deprived|Sex_male	SampleType_Neuron|SleepCondition_Wakingup|Sex_male	TAG	1.6642869836293103e-05	1.3458360190790092e-05	1.9859256237238148e-05	1.7747147984488075e-05	1.8768124815896524e-05	1.0256475934015703e-05	1.3752233763524986e-05	1.2239563529012922e-05	7.821973026484278e-06
[TG(56:6)]_FA16:1	-0.0474307	3.905930427268072	0.0708453	0.7901100138827551	0.9999794753957753	4	4	SampleType_Neuron|SleepCondition_Deprived|Sex_male	SampleType_Neuron|SleepCondition_Wakingup|Sex_male	TAG	1.6816429720577945e-05	1.5060418209462566e-05	1.925864685260138e-05	1.879795638238356e-05	2.0975227933154754e-05	1.152425295653018e-05	1.4199232295653862e-05	1.3985020092891088e-05	8.511803461043333e-06
[TG(56:6)]_FA18:0	-0.027312	3.7677028779377375	0.0234185	0.8783739087688254	0.9999794753957753	4	4	SampleType_Neuron|SleepCondition_Deprived|Sex_male	SampleType_Neuron|SleepCondition_Wakingup|Sex_male	TAG	1.5455628453496325e-05	1.338465375844079e-05	1.7819570261112003e-05	1.7362750515842305e-05	1.8009870549093038e-05	1.0976755065491173e-05	1.3115908343231744e-05	1.2214334278580987e-05	7.794224041486415e-06
[TG(56:6)]_FA18:1	-0.0309788	3.8952716924398874	0.0302138	0.8620061136331448	0.9999794753957753	4	4	SampleType_Neuron|SleepCondition_Deprived|Sex_male	SampleType_Neuron|SleepCondition_Wakingup|Sex_male	TAG	1.6935609780136903e-05	1.4635122846424363e-05	1.9306367405330834e-05	1.886973494267205e-05	1.9949732120910877e-05	1.1143748461208065e-05	1.428163240836936e-05	1.4221866954112017e-05	8.60462463483713e-06
[TG(56:6)]_FA18:2	-0.00255246	3.990212643374501	0.000205524	0.988562	0.9999794753957753	4	4	SampleType_Neuron|SleepCondition_Deprived|Sex_male	SampleType_Neuron|SleepCondition_Wakingup|Sex_male	TAG	1.8153460003548853e-05	1.5791835417678566e-05	2.089233441539802e-05	2.0409511987922436e-05	2.1186148412293248e-05	1.197657129386273e-05	1.537901092925238e-05	1.4496814770551805e-05	9.19952439803562e-06
[TG(56:6)]_FA18:3	-0.00172908	4.042230652433928	9.441203183467584e-05	0.9922474085154952	0.9999794753957753	4	4	SampleType_Neuron|SleepCondition_Deprived|Sex_male	SampleType_Neuron|SleepCondition_Wakingup|Sex_male	TAG	1.8923897031144655e-05	1.6406056602937552e-05	2.1592858820642592e-05	2.1134584291100862e-05	2.19213454968312e-05	1.2493628854715045e-05	1.6032973865267632e-05	1.4898424127665761e-05	9.500219618841373e-06
[TG(56:6)]_FA20:4	-0.00207594	4.144186534708792	0.000136354	0.990683	0.9999794753957753	4	4	SampleType_Neuron|SleepCondition_Deprived|Sex_male	SampleType_Neuron|SleepCondition_Wakingup|Sex_male	TAG	2.0291862039040464e-05	1.754610727279612e-05	2.321797145051319e-05	2.2797514014308763e-05	2.362722947934151e-05	1.3329881584880537e-05	1.7222122544076407e-05	1.6058200299293445e-05	1.0143477280790821e-05
[TG(56:6)]_FA22:5	-0.00333427	4.314659381326197	0.000352774	0.9850147923718344	0.9999794753957753	4	4	SampleType_Neuron|SleepCondition_Deprived|Sex_male	SampleType_Neuron|SleepCondition_Wakingup|Sex_male	TAG	2.225377365369873e-05	1.926423190214293e-05	2.795387544679534e-05	2.495779267049879e-05	2.698985798270879e-05	1.5007532014140574e-05	1.8883623191080424e-05	1.8188532454107226e-05	1.1564680472646426e-05
[TG(56:6)]_FA22:6	0.000743878	4.417106347327227	1.758524117823068e-05	0.9966541000293992	0.9999794753957753	4	4	SampleType_Neuron|SleepCondition_Deprived|Sex_male	SampleType_Neuron|SleepCondition_Wakingup|Sex_male	TAG	2.4456975551371257e-05	2.113118170017785e-05	2.7908764535684064e-05	2.7257255843325234e-05	2.8351390327160344e-05	1.6098883484114782e-05	2.0565792856027414e-05	1.9206715699310535e-05	1.2907342726052191e-05
[TG(56:7),TG(55:0)]_FA14:0	0.0130258	3.7981200545705183	0.00533043	0.941798	0.9999794753957753	4	4	SampleType_Neuron|SleepCondition_Deprived|Sex_male	SampleType_Neuron|SleepCondition_Wakingup|Sex_male	TAG	1.5477119986482367e-05	1.4297089556308413e-05	1.7776696236465837e-05	1.8648569818176823e-05	1.8918566423469825e-05	1.06732088904573e-05	1.3104058451095184e-05	1.2301607182884786e-05	7.99463349107082e-06
[TG(56:7),TG(55:0)]_FA16:0	0.0291396	3.8586653163887377	0.0267136	0.8701696394431937	0.9999794753957753	4	4	SampleType_Neuron|SleepCondition_Deprived|Sex_male	SampleType_Neuron|SleepCondition_Wakingup|Sex_male	TAG	1.61775470400067e-05	1.7529727939925617e-05	1.7764020356871982e-05	1.7344896915220302e-05	1.7970558922093154e-05	1.2429746921578772e-05	1.3086972065031538e-05	1.2814174056769902e-05	8.226199713659815e-06
[TG(56:7),TG(55:0)]_FA16:1	-0.0130068	3.882375707439209	0.00532486	0.941829	0.9999794753957753	4	4	SampleType_Neuron|SleepCondition_Deprived|Sex_male	SampleType_Neuron|SleepCondition_Wakingup|Sex_male	TAG	1.6814476029545614e-05	1.4670705581508227e-05	1.9275423465535025e-05	1.8804879341851228e-05	1.9555863019239424e-05	1.1086083242864921e-05	1.420446842163554e-05	1.38246339157377e-05	8.512614884830443e-06
[TG(56:7),TG(55:0)]_FA18:0	-0.0284749	3.805013770885845	0.0254797	0.8731776080900586	0.9999794753957753	4	4	SampleType_Neuron|SleepCondition_Deprived|Sex_male	SampleType_Neuron|SleepCondition_Wakingup|Sex_male	TAG	1.642111671203693e-05	1.3388324779268429e-05	1.7816587864340757e-05	1.8298057371857384e-05	1.8006090457403087e-05	1.2237029294530668e-05	1.3114530597931281e-05	1.2206096193068857e-05	7.792114451065232e-06
[TG(56:7),TG(55:0)]_FA18:1	0.00117754	3.879527040540675	4.364015606381222e-05	0.9947291573649086	0.9999794753957753	4	4	SampleType_Neuron|SleepCondition_Deprived|Sex_male	SampleType_Neuron|SleepCondition_Wakingup|Sex_male	TAG	1.6940494256152503e-05	1.4641900505119993e-05	1.9310095739064252e-05	1.887483620969238e-05	1.9581188717936543e-05	1.1132601273854073e-05	1.4277498646831668e-05	1.330460100525539e-05	8.508720199219386e-06
[TG(56:7),TG(55:0)]_FA18:2	-0.00276968	3.990092479861401	0.000241992	0.9875885317622688	0.9999794753957753	4	4	SampleType_Neuron|SleepCondition_Deprived|Sex_male	SampleType_Neuron|SleepCondition_Wakingup|Sex_male	TAG	1.814694734815849e-05	1.5784493052841597e-05	2.0892707028332415e-05	2.0415705936831503e-05	2.117329670615802e-05	1.1986003491573704e-05	1.5376806358055295e-05	1.449784451282714e-05	9.196278795741603e-06
[TG(56:7),TG(55:0)]_FA18:3	-0.0109046	4.053315663028196	0.00375538	0.951135	0.9999794753957753	4	4	SampleType_Neuron|SleepCondition_Deprived|Sex_male	SampleType_Neuron|SleepCondition_Wakingup|Sex_male	TAG	1.892357133316101e-05	1.6396737227969732e-05	2.158018301215808e-05	2.1149887466699985e-05	2.1922857576765082e-05	1.2803391908092454e-05	1.6043721655778354e-05	1.4891730827427679e-05	9.925866643557112e-06
[TG(56:7),TG(55:0)]_FA20:4	-0.00265431	4.144327196697511	0.000222917	0.988088	0.9999794753957753	4	4	SampleType_Neuron|SleepCondition_Deprived|Sex_male	SampleType_Neuron|SleepCondition_Wakingup|Sex_male	TAG	2.0285675267959824e-05	1.7542718443448307e-05	2.321983536849722e-05	2.2791319856912406e-05	2.3617023426439192e-05	1.3333097067798384e-05	1.7236452651084684e-05	1.606257676534255e-05	1.0150130485382737e-05
[TG(56:7),TG(55:0)]_FA22:5	-0.013749	4.284400676687724	0.00599554	0.9382807740363184	0.9999794753957753	4	4	SampleType_Neuron|SleepCondition_Deprived|Sex_male	SampleType_Neuron|SleepCondition_Wakingup|Sex_male	TAG	2.2244004577450146e-05	1.9259995744265027e-05	2.5523476436333046e-05	2.4968359014861116e-05	2.6534376003594105e-05	1.4660468794667206e-05	1.888389893988231e-05	1.773826658373228e-05	1.1235424781152757e-05
[TG(56:7),TG(55:0)]_FA22:6	0.00389371	4.415395719754529	0.000481828	0.9824873688624324	0.9999794753957753	4	4	SampleType_Neuron|SleepCondition_Deprived|Sex_male	SampleType_Neuron|SleepCondition_Wakingup|Sex_male	TAG	2.4455021736121538e-05	2.1120167937467932e-05	2.828941118982586e-05	2.7253976338247996e-05	2.83544140544491e-05	1.6099098021370574e-05	2.0577643168673017e-05	1.9273650616714434e-05	1.2567052370557113e-05
[TG(56:8),TG(55:1)]_FA14:0	-0.0283856	3.768928121652954	0.025296	0.8736316842333813	0.9999794753957753	4	4	SampleType_Neuron|SleepCondition_Deprived|Sex_male	SampleType_Neuron|SleepCondition_Wakingup|Sex_male	TAG	1.548623772887235e-05	1.3375616844270873e-05	1.7778187541515468e-05	1.7394814123704357e-05	1.8015918292056558e-05	1.0188306690322303e-05	1.4087344985334312e-05	1.229130951461568e-05	7.817753845641912e-06
[TG(56:8),TG(55:1)]_FA16:0	0.0379922	3.79855	0.0453464	0.8313683431611187	0.9999794753957753	4	4	SampleType_Neuron|SleepCondition_Deprived|Sex_male	SampleType_Neuron|SleepCondition_Wakingup|Sex_male	TAG	1.632245140205654e-05	1.4166338000505678e-05	1.8983507328566148e-05	1.7363479248417853e-05	1.7969046914255775e-05	1.092723596617715e-05	1.3103507163745933e-05	1.2247544166680425e-05	7.967046691785668e-06
[TG(56:8),TG(55:1)]_FA16:1	0.0643464	3.9435349660772574	0.1304650588799107	0.7179503364950953	0.9999794753957753	4	4	SampleType_Neuron|SleepCondition_Deprived|Sex_male	SampleType_Neuron|SleepCondition_Wakingup|Sex_male	TAG	1.6814475843219535e-05	1.5556595773916364e-05	2.2320599045277572e-05	1.978573101089709e-05	1.9547547120326835e-05	1.1597781501970406e-05	1.419344514514108e-05	1.3867884073364779e-05	9.135750252067876e-06
[TG(56:8),TG(55:1)]_FA18:0	-0.00791658	3.7862245896222815	0.00196794	0.9646162429880728	0.9999794753957753	4	4	SampleType_Neuron|SleepCondition_Deprived|Sex_male	SampleType_Neuron|SleepCondition_Wakingup|Sex_male	TAG	1.5920951436108806e-05	1.33883246715412e-05	1.8163681079287242e-05	1.7359835794027423e-05	1.7996262550653112e-05	1.0188306567659492e-05	1.4079353053369926e-05	1.2208927922947079e-05	8.357317762654446e-06
[TG(56:8),TG(55:1)]_FA18:1	-0.013928	3.8902407901048286	0.00610699	0.9377109435893788	0.9999794753957753	4	4	SampleType_Neuron|SleepCondition_Deprived|Sex_male	SampleType_Neuron|SleepCondition_Wakingup|Sex_male	TAG	1.6938866014669047e-05	1.4837321902283809e-05	1.9313450890988567e-05	1.8861354726540586e-05	2.0635412030222137e-05	1.1146535278490365e-05	1.4271986772048104e-05	1.3306145692323122e-05	8.506286020712478e-06
[TG(56:8),TG(55:1)]_FA18:2	-0.00262347	3.990151974100205	0.000217116	0.9882437029274728	0.9999794753957753	4	4	SampleType_Neuron|SleepCondition_Deprived|Sex_male	SampleType_Neuron|SleepCondition_Wakingup|Sex_male	TAG	1.814792450421812e-05	1.579324750621361e-05	2.0883386656209573e-05	2.0413519947592166e-05	2.1169138828798223e-05	1.197978681766818e-05	1.53867273226694e-05	1.4493725543725807e-05	9.202445226535082e-06
[TG(56:8),TG(55:1)]_FA18:3	-0.0322965	4.058293341335242	0.0329478	0.8559631165037093	0.9999794753957753	4	4	SampleType_Neuron|SleepCondition_Deprived|Sex_male	SampleType_Neuron|SleepCondition_Wakingup|Sex_male	TAG	1.8911848752206168e-05	1.6412551746971663e-05	2.1586520703072317e-05	2.11345842216051e-05	2.2885606361494698e-05	1.2482481708248653e-05	1.602635988885823e-05	1.5532761180486697e-05	9.65502990531599e-06
[TG(56:8),TG(55:1)]_FA20:4	-0.0227243	4.15345	0.0163417	0.89828	0.9999794753957753	4	4	SampleType_Neuron|SleepCondition_Deprived|Sex_male	SampleType_Neuron|SleepCondition_Wakingup|Sex_male	TAG	2.0285023996209916e-05	1.7546954278144516e-05	2.3212752167276838e-05	2.2810995219477504e-05	2.4989895252899094e-05	1.332666602018748e-05	1.7226531528779687e-05	1.6055883317795e-05	1.0145424468838991e-05
[TG(56:8),TG(55:1)]_FA22:5	0.0145665	4.288345308246902	0.00673026	0.9346163463411092	0.9999794753957753	4	4	SampleType_Neuron|SleepCondition_Deprived|Sex_male	SampleType_Neuron|SleepCondition_Wakingup|Sex_male	TAG	2.2271031858201692e-05	1.9271574320843516e-05	2.5510800841176548e-05	2.6234503093622066e-05	2.5840002337603913e-05	1.4661326289488718e-05	1.888555227629377e-05	1.7736979344509173e-05	1.1229582876542061e-05
[TG(56:8),TG(55:1)]_FA22:6	0.0140336	4.421183230409033	0.0062593	0.936941	0.9999794753957753	4	4	SampleType_Neuron|SleepCondition_Deprived|Sex_male	SampleType_Neuron|SleepCondition_Wakingup|Sex_male	TAG	2.4454045014822758e-05	2.1517787959582274e-05	2.8467991058505617e-05	2.7255069854085894e-05	2.835857193180889e-05	1.6100598637308214e-05	2.057102913969998e-05	1.9214696386081192e-05	1.2743120561247439e-05
[TG(56:9),TG(55:2)]_FA14:0	-0.013756	3.768493591207322	0.00593983	0.9385676191691728	0.9999794753957753	4	4	SampleType_Neuron|SleepCondition_Deprived|Sex_male	SampleType_Neuron|SleepCondition_Wakingup|Sex_male	TAG	1.548460954949759e-05	1.3384088890708602e-05	1.7767375935452328e-05	1.7398093350798535e-05	1.8626755327444007e-05	1.0186805992609455e-05	1.3109294524513232e-05	1.2289249931858708e-05	8.114554628448383e-06
[TG(56:9),TG(55:2)]_FA16:0	0.00274118	3.78001	0.000235975	0.9877438017213092	0.9999794753957753	4	4	SampleType_Neuron|SleepCondition_Deprived|Sex_male	SampleType_Neuron|SleepCondition_Wakingup|Sex_male	TAG	1.5556247765052515e-05	1.4434336363872498e-05	1.7744261204948413e-05	1.735254846827199e-05	1.9161616131898134e-05	1.0255189650895839e-05	1.3097444159304005e-05	1.2251920730935845e-05	7.818240743246238e-06
[TG(56:9),TG(55:2)]_FA16:1	-0.0437214	3.897372492775841	0.0601859	0.806202	0.9999794753957753	4	4	SampleType_Neuron|SleepCondition_Deprived|Sex_male	SampleType_Neuron|SleepCondition_Wakingup|Sex_male	TAG	1.68209884986099e-05	1.4676635803946538e-05	1.926498461462496e-05	1.8878844099866343e-05	1.9546035040392953e-05	1.1088012524438107e-05	1.4365685594678167e-05	1.4891473379583056e-05	8.507097444499584e-06
[TG(56:9),TG(55:2)]_FA18:0	-0.0530574	3.791086131090764	0.0884048	0.7662149991284862	0.9999794753957753	4	4	SampleType_Neuron|SleepCondition_Deprived|Sex_male	SampleType_Neuron|SleepCondition_Wakingup|Sex_male	TAG	1.545367476246399e-05	1.3388889754727847e-05	1.793178840616059e-05	1.735692072473372e-05	1.8003444371591167e-05	1.0190021516414905e-05	1.416120172104528e-05	1.3158374017627814e-05	8.280886321771376e-06
[TG(56:9),TG(55:2)]_FA18:1	-0.0185076	3.9294464741326176	0.0107871	0.9172797719356812	0.9999794753957753	4	4	SampleType_Neuron|SleepCondition_Deprived|Sex_male	SampleType_Neuron|SleepCondition_Wakingup|Sex_male	TAG	1.6930725428338685e-05	1.4843534585520021e-05	1.999906281461153e-05	1.8956452242776122e-05	2.0312605999170547e-05	1.114139039133652e-05	1.528668995705004e-05	1.3301511680223081e-05	9.826716729451238e-06
[TG(56:9),TG(55:2)]_FA18:2	-0.0020375	3.990323568521095	0.00013096	0.9908693783844325	0.9999794753957753	4	4	SampleType_Neuron|SleepCondition_Deprived|Sex_male	SampleType_Neuron|SleepCondition_Wakingup|Sex_male	TAG	1.8154437159608483e-05	1.5796918580904862e-05	2.089121579439212e-05	2.041971382700547e-05	2.1179344665411048e-05	1.1974642012289542e-05	1.538424700267043e-05	1.4490121224797943e-05	9.203905702687756e-06
[TG(56:9),TG(55:2)]_FA18:3	-0.00108382	4.041971720150597	3.7094771829226936e-05	0.9951404760315932	0.9999794753957753	4	4	SampleType_Neuron|SleepCondition_Deprived|Sex_male	SampleType_Neuron|SleepCondition_Wakingup|Sex_male	TAG	1.8918687043471486e-05	1.6408033289886706e-05	2.160665310791433e-05	2.112693273804918e-05	2.1912651668055767e-05	1.2485268402868144e-05	1.6027462200738587e-05	1.4894562655512209e-05	9.499570597427282e-06
[TG(56:9),TG(55:2)]_FA20:4	0.0361704	4.161582060005241	0.0414083	0.8387519261625137	0.9999794753957753	4	4	SampleType_Neuron|SleepCondition_Deprived|Sex_male	SampleType_Neuron|SleepCondition_Wakingup|Sex_male	TAG	2.0885482761493197e-05	1.7835002725891406e-05	2.465481087110011e-05	2.281281718990789e-05	2.3633655368457378e-05	1.3327094726710633e-05	1.723479920954596e-05	1.605717050791496e-05	1.0147696368778772e-05
[TG(56:9),TG(55:2)]_FA22:5	-0.0138443	4.284407629540793	0.00607898	0.9378536795708176	0.9999794753957753	4	4	SampleType_Neuron|SleepCondition_Deprived|Sex_male	SampleType_Neuron|SleepCondition_Wakingup|Sex_male	TAG	2.224335355413501e-05	1.9270726884586196e-05	2.5510800556739194e-05	2.4967265777006275e-05	2.654873993385622e-05	1.466239823979081e-05	1.88899615238152e-05	1.772487973774034e-05	1.1233315221683046e-05
[TG(56:9),TG(55:2)]_FA22:6	-0.0150845	4.415972749254151	0.00723196	0.9322288702584368	0.9999794753957753	4	4	SampleType_Neuron|SleepCondition_Deprived|Sex_male	SampleType_Neuron|SleepCondition_Wakingup|Sex_male	TAG	2.4459906150028447e-05	2.1130334317784146e-05	2.791622056316685e-05	2.725834880319702e-05	2.8348366023099576e-05	1.680887308660818e-05	2.0569926722692365e-05	1.9213409097754927e-05	1.2271549909142077e-05
[TG(57:10),TG(56:3)]_FA14:0	-0.0632276	3.7846872153627182	0.1255507605394248	0.7230905178088816	0.9999794753957753	4	4	SampleType_Neuron|SleepCondition_Deprived|Sex_male	SampleType_Neuron|SleepCondition_Wakingup|Sex_male	TAG	1.5485260883356183e-05	1.3388042480061372e-05	1.777259514757935e-05	1.7386798204364902e-05	1.8003822517743518e-05	1.0193451413925734e-05	1.4722843527167302e-05	1.2920755107491952e-05	7.818565207526077e-06
[TG(57:10),TG(56:3)]_FA16:0	0.0211241	3.771191510617033	0.0140086	0.9057841011843664	0.9999794753957753	4	4	SampleType_Neuron|SleepCondition_Deprived|Sex_male	SampleType_Neuron|SleepCondition_Wakingup|Sex_male	TAG	1.55598296975683e-05	1.3461749020137906e-05	1.8743785517256943e-05	1.7345625578300087e-05	1.7966779335078714e-05	1.025819080099591e-05	1.3090554591783606e-05	1.2246514277095626e-05	8.02968482588058e-06
[TG(57:10),TG(56:3)]_FA16:1	0.0179895	3.904258321647944	0.0101914	0.9195882136906446	0.9999794753957753	4	4	SampleType_Neuron|SleepCondition_Deprived|Sex_male	SampleType_Neuron|SleepCondition_Wakingup|Sex_male	TAG	1.685485400851807e-05	1.588050930981779e-05	1.9820110261888043e-05	1.880560800493101e-05	1.954225516499251e-05	1.1206129655743887e-05	1.4208877931975118e-05	1.4032904262618207e-05	8.505799277865512e-06
[TG(57:10),TG(56:3)]_FA18:0	0.030239	3.768760465530615	0.0287074	0.8654564882486544	0.9999794753957753	4	4	SampleType_Neuron|SleepCondition_Deprived|Sex_male	SampleType_Neuron|SleepCondition_Wakingup|Sex_male	TAG	1.5462140984669304e-05	1.3388042533924988e-05	1.928064303320874e-05	1.7375502988435505e-05	1.7995884692886772e-05	1.0187449236388397e-05	1.311893989801634e-05	1.2218453394991785e-05	7.795359898601891e-06
[TG(57:10),TG(56:3)]_FA18:1	-0.0968908	3.988214751335407	0.2958377715802482	0.5865036074246666	0.9999794753957753	4	4	SampleType_Neuron|SleepCondition_Deprived|Sex_male	SampleType_Neuron|SleepCondition_Wakingup|Sex_male	TAG	1.6940819829918763e-05	1.4641900558983608e-05	1.9449529276847217e-05	1.9772249875224116e-05	2.204079152051021e-05	1.3082071305729023e-05	1.4274742525467181e-05	1.3831842111665028e-05	1.1143577247810256e-05
[TG(57:10),TG(56:3)]_FA18:2	-0.0443028	4.019414440977651	0.0619543	0.8034333760537794	0.9999794753957753	4	4	SampleType_Neuron|SleepCondition_Deprived|Sex_male	SampleType_Neuron|SleepCondition_Wakingup|Sex_male	TAG	1.874642964057776e-05	1.5795224193162767e-05	2.0882268177422348e-05	2.041971396599699e-05	2.2623657059774635e-05	1.2242602888207665e-05	1.5386451784122033e-05	1.5372117457282376e-05	9.201958452736641e-06
[TG(57:10),TG(56:3)]_FA18:3	0.0106105	4.047736416867652	0.00355563	0.9524510508021612	0.9999794753957753	4	4	SampleType_Neuron|SleepCondition_Deprived|Sex_male	SampleType_Neuron|SleepCondition_Wakingup|Sex_male	TAG	1.8922269038095966e-05	1.6406056441346705e-05	2.1590621791958808e-05	2.186220722778945e-05	2.192663738006903e-05	1.2489555836088086e-05	1.6034627306806353e-05	1.4896364692218252e-05	9.503789685415233e-06
[TG(57:10),TG(56:3)]_FA20:4	0.00472004	4.153979554008375	0.000705045	0.9788165154869384	0.9999794753957753	4	4	SampleType_Neuron|SleepCondition_Deprived|Sex_male	SampleType_Neuron|SleepCondition_Wakingup|Sex_male	TAG	2.028404708858506e-05	1.753537602474772e-05	2.4141068156761574e-05	2.282265473219891e-05	2.4157931973856835e-05	1.3323450414606827e-05	1.721192572553316e-05	1.60489325697123e-05	1.0149806021102898e-05
[TG(57:10),TG(56:3)]_FA22:5	-0.00236541	4.280537639079469	0.000177448	0.9893717344797072	0.9999794753957753	4	4	SampleType_Neuron|SleepCondition_Deprived|Sex_male	SampleType_Neuron|SleepCondition_Wakingup|Sex_male	TAG	2.2255075948763774e-05	1.926169013200713e-05	2.5618171960376478e-05	2.496034323451319e-05	2.581845658640375e-05	1.4658110724795663e-05	1.889244200150506e-05	1.773311777414931e-05	1.1230394269377699e-05
[TG(57:10),TG(56:3)]_FA22:6	-0.0067986	4.416749019605117	0.00146907	0.9694258348787912	0.9999794753957753	4	4	SampleType_Neuron|SleepCondition_Deprived|Sex_male	SampleType_Neuron|SleepCondition_Wakingup|Sex_male	TAG	2.4454696286572663e-05	2.1441257296299267e-05	2.7917712223763172e-05	2.7241952667726104e-05	2.9335684502607613e-05	1.6101456009466912e-05	2.055862769739602e-05	1.9219330349078076e-05	1.2273821623373027e-05
[TG(57:11),TG(56:4)]_FA14:0	-0.0156461	3.7628628258188224	0.00768436	0.930147	0.9999794753957753	4	4	SampleType_Neuron|SleepCondition_Deprived|Sex_male	SampleType_Neuron|SleepCondition_Wakingup|Sex_male	TAG	1.5466699824809953e-05	1.3381829527507083e-05	1.7774832247372475e-05	1.739408539112881e-05	1.8156153918824037e-05	1.0499570114311733e-05	1.3105711787506647e-05	1.2290279723237194e-05	7.815806564739328e-06
[TG(57:11),TG(56:4)]_FA16:0	0.0256574	3.785811798703403	0.0206764	0.8856639157210433	0.9999794753957753	4	4	SampleType_Neuron|SleepCondition_Deprived|Sex_male	SampleType_Neuron|SleepCondition_Wakingup|Sex_male	TAG	1.6754560394945528e-05	1.406834511044394e-05	1.7749107733031696e-05	1.7360928614907683e-05	1.7957329358191586e-05	1.0257333387949612e-05	1.3094137381353821e-05	1.2902734052987344e-05	7.817104762324875e-06
[TG(57:11),TG(56:4)]_FA16:1	-0.0113033	3.898558420750791	0.00402299	0.949426	0.9999794753957753	4	4	SampleType_Neuron|SleepCondition_Deprived|Sex_male	SampleType_Neuron|SleepCondition_Wakingup|Sex_male	TAG	1.6814801665420562e-05	1.4663363001216795e-05	2.0316703465921182e-05	1.880160018425281e-05	1.9561533048629597e-05	1.136326194278864e-05	1.5106457522984936e-05	1.3297650158966373e-05	8.510829851543514e-06
[TG(57:11),TG(56:4)]_FA18:0	0.035651	3.771208137921349	0.0399052	0.8416661041200971	0.9999794753957753	4	4	SampleType_Neuron|SleepCondition_Deprived|Sex_male	SampleType_Neuron|SleepCondition_Wakingup|Sex_male	TAG	1.5449115860214655e-05	1.3384653596849944e-05	1.78285177358631e-05	1.908288470379393e-05	1.800155428969794e-05	1.0187449195500795e-05	1.3117286456477621e-05	1.2218195848940849e-05	7.793574896266434e-06
[TG(57:11),TG(56:4)]_FA18:1	0.0582959	3.94094	0.1070932729084708	0.7434779854668202	0.9999794753957753	4	4	SampleType_Neuron|SleepCondition_Deprived|Sex_male	SampleType_Neuron|SleepCondition_Wakingup|Sex_male	TAG	1.7716141147204084e-05	1.463992381817084e-05	2.0622041277227404e-05	2.1659988524796488e-05	2.1456035827256054e-05	1.1136459918775656e-05	1.4275844889911168e-05	1.3300481888844593e-05	8.806981458178533e-06
[TG(57:11),TG(56:4)]_FA18:2	-0.0741969	4.02231	0.1737705723940625	0.676782	0.9999794753957753	4	4	SampleType_Neuron|SleepCondition_Deprived|Sex_male	SampleType_Neuron|SleepCondition_Wakingup|Sex_male	TAG	1.814564530152822e-05	1.5784210592043695e-05	2.0891215581064106e-05	2.0420442629076774e-05	2.118388054473018e-05	1.443623896890553e-05	1.5384247107797688e-05	1.4481625691441198e-05	9.199686645651275e-06
[TG(57:11),TG(56:4)]_FA18:3	-0.00786957	4.044547788910628	0.00195579	0.964726	0.9999794753957753	4	4	SampleType_Neuron|SleepCondition_Deprived|Sex_male	SampleType_Neuron|SleepCondition_Wakingup|Sex_male	TAG	1.890142865264245e-05	1.641113987389108e-05	2.1583165480038665e-05	2.1138227884482816e-05	2.192701516573887e-05	1.2685703401534616e-05	1.6036005314924967e-05	1.4899711415992028e-05	9.497785564140351e-06
[TG(57:11),TG(56:4)]_FA20:4	0.0106325	4.149565609038006	0.00357734	0.9523062927599776	0.9999794753957753	4	4	SampleType_Neuron|SleepCondition_Deprived|Sex_male	SampleType_Neuron|SleepCondition_Wakingup|Sex_male	TAG	2.0292513310790366e-05	1.7542718443448307e-05	2.321908978708174e-05	2.3584527335484653e-05	2.3613621841384103e-05	1.3331382078155369e-05	1.7219091041855443e-05	1.6055368569415227e-05	1.0142828104619366e-05
[TG(57:11),TG(56:4)]_FA22:5	-0.00344188	4.279919938322054	0.000375703	0.9845355148044144	0.9999794753957753	4	4	SampleType_Neuron|SleepCondition_Deprived|Sex_male	SampleType_Neuron|SleepCondition_Wakingup|Sex_male	TAG	2.225475056132359e-05	1.9261972592805027e-05	2.55201208577527e-05	2.4967630143294048e-05	2.5824504473560265e-05	1.4659182552434945e-05	1.8882520879200066e-05	1.7726939074981536e-05	1.1233315252634518e-05
[TG(57:11),TG(56:4)]_FA22:6	-0.0175272	4.428544482859087	0.00976403	0.9212866659504618	0.9999794753957753	4	4	SampleType_Neuron|SleepCondition_Deprived|Sex_male	SampleType_Neuron|SleepCondition_Wakingup|Sex_male	TAG	2.4446229878041274e-05	2.113287598019272e-05	2.7918830418113044e-05	2.7264542752106088e-05	2.8335514533253856e-05	1.6926347137685432e-05	2.0568824358248378e-05	1.9212379306376437e-05	1.3160004698095661e-05
[TG(57:12),TG(56:5)]_FA14:0	-0.0214516	3.765908110131906	0.0144459	0.904332	0.9999794753957753	4	4	SampleType_Neuron|SleepCondition_Deprived|Sex_male	SampleType_Neuron|SleepCondition_Wakingup|Sex_male	TAG	1.5485260634921416e-05	1.3382394395239272e-05	1.777445942111006e-05	1.73937210943368e-05	1.801251641861545e-05	1.0193022707402582e-05	1.3105987326054014e-05	1.2969154025598849e-05	7.81921438369753e-06
[TG(57:12),TG(56:5)]_FA16:0	-0.0619168	3.807543736202333	0.1204703553333814	0.7285249101515923	0.9999794753957753	4	4	SampleType_Neuron|SleepCondition_Deprived|Sex_male	SampleType_Neuron|SleepCondition_Wakingup|Sex_male	TAG	1.5714177375774393e-05	1.419740217077735e-05	1.774314258394251e-05	1.7393720885849513e-05	1.8359136284719778e-05	1.0924663359049814e-05	1.4098919601741655e-05	1.3281688687218744e-05	7.821972933629863e-06
[TG(57:12),TG(56:5)]_FA16:1	-0.0605465	3.903469325058471	0.115434	0.7340408382837518	0.9999794753957753	4	4	SampleType_Neuron|SleepCondition_Deprived|Sex_male	SampleType_Neuron|SleepCondition_Wakingup|Sex_male	TAG	1.6816755294344205e-05	1.4673812003921755e-05	1.9267221572199407e-05	1.8795406026856453e-05	1.956039875436556e-05	1.1089298725782766e-05	1.419702772445678e-05	1.5616429864068943e-05	8.507746589719567e-06
[TG(57:12),TG(56:5)]_FA18:0	-9.0075e-05	3.755491661827237	2.546395161395765e-07	0.9995973729554032	0.9999794753957753	4	4	SampleType_Neuron|SleepCondition_Deprived|Sex_male	SampleType_Neuron|SleepCondition_Wakingup|Sex_male	TAG	1.5449115922323346e-05	1.3393690511019859e-05	1.7815469243334854e-05	1.7364572138793877e-05	1.8007224246991617e-05	1.019109338494179e-05	1.3122246938784671e-05	1.2218453296785472e-05	7.788544384491374e-06
[TG(57:12),TG(56:5)]_FA18:1	-0.0255373	3.8907814375193097	0.0205306	0.8860651545723913	0.9999794753957753	4	4	SampleType_Neuron|SleepCondition_Deprived|Sex_male	SampleType_Neuron|SleepCondition_Wakingup|Sex_male	TAG	1.6938214805027833e-05	1.4630887065591767e-05	1.9304503202909456e-05	1.8864269795834288e-05	1.9592528632523892e-05	1.1949560820299256e-05	1.4271711233500737e-05	1.329867985213855e-05	8.503851935059982e-06
[TG(57:12),TG(56:5)]_FA18:2	-0.00239712	4.004952032040564	0.00018127	0.9892578737243284	0.9999794753957753	4	4	SampleType_Neuron|SleepCondition_Deprived|Sex_male	SampleType_Neuron|SleepCondition_Wakingup|Sex_male	TAG	1.8155088369249697e-05	1.5791553064607897e-05	2.089829913783118e-05	2.0427001361248194e-05	2.1178966735548204e-05	1.1980215565078934e-05	1.539361710044432e-05	1.4495012782948915e-05	1.0027775231401206e-05
[TG(57:12),TG(56:5)]_FA18:3	-0.019062	4.0496679898417165	0.0114762	0.914688	0.9999794753957753	4	4	SampleType_Neuron|SleepCondition_Deprived|Sex_male	SampleType_Neuron|SleepCondition_Wakingup|Sex_male	TAG	1.891998940064522e-05	1.640238525892822e-05	2.158987628165267e-05	2.112511090661032e-05	2.191113951602538e-05	1.2483339121294958e-05	1.603132021347439e-05	1.562672772875067e-05	9.50281604496394e-06
[TG(57:12),TG(56:5)]_FA20:4	-0.00948752	4.147223998893751	0.0028482	0.9574382892668166	0.9999794753957753	4	4	SampleType_Neuron|SleepCondition_Deprived|Sex_male	SampleType_Neuron|SleepCondition_Wakingup|Sex_male	TAG	2.027492959462984e-05	1.7541871222645446e-05	2.3220208194759624e-05	2.2799700212035394e-05	2.363176499817814e-05	1.3335240886627362e-05	1.722405136647161e-05	1.6363526568573388e-05	1.0144937633137607e-05
[TG(57:12),TG(56:5)]_FA22:5	0.00448944	4.313566025682713	0.000639543	0.9798242965179016	0.9999794753957753	4	4	SampleType_Neuron|SleepCondition_Deprived|Sex_male	SampleType_Neuron|SleepCondition_Wakingup|Sex_male	TAG	2.333746487784736e-05	1.9261690239734358e-05	2.6900665361558825e-05	2.496690154971003e-05	2.6952814295368468e-05	1.4666900005828527e-05	1.9560459768799366e-05	1.7731058142289177e-05	1.1563869141713733e-05
[TG(57:12),TG(56:5)]_FA22:6	0.000606724	4.408947084779484	1.169844430104483e-05	0.9972710016660268	0.9999794753957753	4	4	SampleType_Neuron|SleepCondition_Deprived|Sex_male	SampleType_Neuron|SleepCondition_Wakingup|Sex_male	TAG	2.4454696348681357e-05	2.1149537612270277e-05	2.7903544968010352e-05	2.724887555769801e-05	2.8364997820924758e-05	1.6093953134216728e-05	2.0569651289272255e-05	1.9212379453685902e-05	1.227090070201915e-05
[TG(57:8),TG(56:1)]_FA14:0	0.0449518	3.846668367737901	0.0635522	0.800967	0.9999794753957753	4	4	SampleType_Neuron|SleepCondition_Deprived|Sex_male	SampleType_Neuron|SleepCondition_Wakingup|Sex_male	TAG	1.6154752839303462e-05	1.4836474627617336e-05	2.028501415803791e-05	1.814684883722026e-05	1.879534038019736e-05	1.0637623632229159e-05	1.3679479392258006e-05	1.3120529921015709e-05	8.158368789222717e-06
[TG(57:8),TG(56:1)]_FA16:0	0.0873068	3.89822	0.2400090576341909	0.6242	0.9999794753957753	4	4	SampleType_Neuron|SleepCondition_Deprived|Sex_male	SampleType_Neuron|SleepCondition_Wakingup|Sex_male	TAG	1.773209699453331e-05	1.7660479441864743e-05	1.8789641938674363e-05	1.8424854199162956e-05	1.8749225294701277e-05	1.1389415085081015e-05	1.4526075994387804e-05	1.2772983334590331e-05	8.15252685366055e-06
[TG(57:8),TG(56:1)]_FA16:1	0.0802264	3.9723550973084905	0.2029832571327016	0.6523235464138218	0.9999794753957753	4	4	SampleType_Neuron|SleepCondition_Deprived|Sex_male	SampleType_Neuron|SleepCondition_Wakingup|Sex_male	TAG	2.021436268827985e-05	1.5542193505040324e-05	2.251110878547967e-05	1.8808158638441173e-05	2.173197091308588e-05	1.108694053324841e-05	1.4849337008678791e-05	1.3784472788523999e-05	8.507908868286693e-06
[TG(57:8),TG(56:1)]_FA18:0	-0.0253356	3.848598545135399	0.02019	0.8870077918855406	0.9999794753957753	4	4	SampleType_Neuron|SleepCondition_Deprived|Sex_male	SampleType_Neuron|SleepCondition_Wakingup|Sex_male	TAG	1.661421437616679e-05	1.3972046608124308e-05	1.9219500877251272e-05	1.8120250654179022e-05	1.8784000753996016e-05	1.062776268710743e-05	1.556558201143404e-05	1.2747496489004308e-05	8.133378508914546e-06
[TG(57:8),TG(56:1)]_FA18:1	-0.0351207	3.914066474332814	0.0388344	0.8437771497838948	0.9999794753957753	4	4	SampleType_Neuron|SleepCondition_Deprived|Sex_male	SampleType_Neuron|SleepCondition_Wakingup|Sex_male	TAG	1.693170221174616e-05	1.4641053338180751e-05	1.9303011897859825e-05	1.88649985979056e-05	1.9583078655636765e-05	1.1512677267091055e-05	1.5221927570311074e-05	1.3303828661721521e-05	9.521639832575688e-06
[TG(57:8),TG(56:1)]_FA18:2	-0.158143	4.202363669855256	0.7918466187312205	0.3735423320245053	0.9999794753957753	4	4	SampleType_Neuron|SleepCondition_Deprived|Sex_male	SampleType_Neuron|SleepCondition_Wakingup|Sex_male	TAG	1.814987838157653e-05	2.1505079970721104e-05	2.0902773195198745e-05	2.1674198532036533e-05	2.385175752434092e-05	1.9870702843595872e-05	1.7623373740234277e-05	1.449552748222554e-05	9.924892910251404e-06
[TG(57:8),TG(56:1)]_FA18:3	-0.029177	4.0942018210091735	0.0269006	0.8697200845047517	0.9999794753957753	4	4	SampleType_Neuron|SleepCondition_Deprived|Sex_male	SampleType_Neuron|SleepCondition_Wakingup|Sex_male	TAG	1.932735093655949e-05	1.6408033289886706e-05	2.1570116774182404e-05	2.1950017418269553e-05	2.3284011558774787e-05	1.2477765527617962e-05	1.7024803723947657e-05	1.5107982106594623e-05	1.0776511423962717e-05
[TG(57:8),TG(56:1)]_FA20:4	-0.0017631	4.143998705096847	9.835362488976734e-05	0.9920872375513236	0.9999794753957753	4	4	SampleType_Neuron|SleepCondition_Deprived|Sex_male	SampleType_Neuron|SleepCondition_Wakingup|Sex_male	TAG	2.0278836790368423e-05	1.754045918797402e-05	2.3228037546270192e-05	2.280407246849713e-05	2.36204254440733e-05	1.3331810866453724e-05	1.7218539754506197e-05	1.6046100692524612e-05	1.0145262221223334e-05
[TG(57:8),TG(56:1)]_FA22:5	-0.00336179	4.280149304884826	0.000358425	0.9848952667911466	0.9999794753957753	4	4	SampleType_Neuron|SleepCondition_Deprived|Sex_male	SampleType_Neuron|SleepCondition_Wakingup|Sex_male	TAG	2.2265496048327493e-05	1.9269315119232843e-05	2.552422223107654e-05	2.4970180776804215e-05	2.5818078584444398e-05	1.4663898651290435e-05	1.8886379102190387e-05	1.7738009234093974e-05	1.1226661924236714e-05
[TG(57:8),TG(56:1)]_FA22:6	0.000791719	4.412191800110766	1.9919940483725807e-05	0.9964389125576186	0.9999794753957753	4	4	SampleType_Neuron|SleepCondition_Deprived|Sex_male	SampleType_Neuron|SleepCondition_Wakingup|Sex_male	TAG	2.4452091137464348e-05	2.113598240260625e-05	2.791659353164793e-05	2.7266364792032237e-05	2.8353657906337405e-05	1.6100169767234648e-05	2.0564139572179584e-05	1.9214953686616345e-05	1.2516422540914906e-05
[TG(57:9),TG(56:2)]_FA14:0	0.00574002	3.768423875433063	0.00103419	0.974345	0.9999794753957753	4	4	SampleType_Neuron|SleepCondition_Deprived|Sex_male	SampleType_Neuron|SleepCondition_Wakingup|Sex_male	TAG	1.5478422467873483e-05	1.3386065523794144e-05	1.8170018770201485e-05	1.73937210943368e-05	1.801138226854441e-05	1.0194094494154261e-05	1.3116459525453741e-05	1.2300577195093674e-05	8.187902838458979e-06
[TG(57:9),TG(56:2)]_FA16:0	0.075156	3.844313955676887	0.1776543862957584	0.6733968214933505	0.9999794753957753	4	4	SampleType_Neuron|SleepCondition_Deprived|Sex_male	SampleType_Neuron|SleepCondition_Wakingup|Sex_male	TAG	1.6425350102628704e-05	1.6713308183579724e-05	1.935110556128904e-05	1.7367122702808277e-05	1.7967156976555553e-05	1.0749952877927773e-05	1.3099924479302974e-05	1.3712903957226367e-05	7.819863405111623e-06
[TG(57:9),TG(56:2)]_FA16:1	0.0178555	3.896565901928482	0.010035	0.9202055313645412	0.9999794753957753	4	4	SampleType_Neuron|SleepCondition_Deprived|Sex_male	SampleType_Neuron|SleepCondition_Wakingup|Sex_male	TAG	1.763278004015086e-05	1.4662233427343267e-05	1.925081764330949e-05	1.8802328986324115e-05	1.9563422986329826e-05	1.109251416781301e-05	1.4199783635566745e-05	1.32927586008154e-05	9.206664531183336e-06
[TG(57:9),TG(56:2)]_FA18:0	-0.00102311	3.771416335009953	3.286552165726597e-05	0.9954258758538286	0.9999794753957753	4	4	SampleType_Neuron|SleepCondition_Deprived|Sex_male	SampleType_Neuron|SleepCondition_Wakingup|Sex_male	TAG	1.54530234286054e-05	1.4034174733213197e-05	1.782292548414566e-05	1.7368215871167357e-05	1.8159555864361644e-05	1.0638909751798609e-05	1.3116183934342744e-05	1.22091853707917e-05	7.794224010534943e-06
[TG(57:9),TG(56:2)]_FA18:1	-0.0622132	3.9254021452752337	0.121889	0.726995	0.9999794753957753	4	4	SampleType_Neuron|SleepCondition_Deprived|Sex_male	SampleType_Neuron|SleepCondition_Wakingup|Sex_male	TAG	1.6936912385745408e-05	1.464020617124151e-05	1.9307112986746312e-05	1.8877022059940194e-05	2.0090345749637704e-05	1.2848623615074139e-05	1.427474263059444e-05	1.3298679753932239e-05	9.46192274364054e-06
[TG(57:9),TG(56:2)]_FA18:2	-0.00515058	4.000308741258209	0.000837056	0.9769188913949874	0.9999794753957753	4	4	SampleType_Neuron|SleepCondition_Deprived|Sex_male	SampleType_Neuron|SleepCondition_Wakingup|Sex_male	TAG	1.8155088307141003e-05	1.579635382089991e-05	2.1451560938219578e-05	2.0426636716977368e-05	2.1180478527096075e-05	1.2402736407127696e-05	1.5386451626431143e-05	1.449321069713972e-05	9.19936205756555e-06
[TG(57:9),TG(56:2)]_FA18:3	0.0038497	4.05761	0.000468163	0.9827374551489234	0.9999794753957753	4	4	SampleType_Neuron|SleepCondition_Deprived|Sex_male	SampleType_Neuron|SleepCondition_Wakingup|Sex_male	TAG	1.8912825659831024e-05	1.733374205207492e-05	2.1603670284487053e-05	2.1129483163072055e-05	2.1901689683331257e-05	1.2489555754312877e-05	1.6692723951795666e-05	1.4903573084558202e-05	9.501355599762738e-06
[TG(57:9),TG(56:2)]_FA20:4	-0.00246953	4.144258257806351	0.000192961	0.9889169216290928	0.9999794753957753	4	4	SampleType_Neuron|SleepCondition_Deprived|Sex_male	SampleType_Neuron|SleepCondition_Wakingup|Sex_male	TAG	2.028437291078609e-05	1.7547801606674607e-05	2.3212751811730144e-05	2.2801157538194953e-05	2.3631765358660652e-05	1.3334597683736021e-05	1.7231492116214e-05	1.6052794090969008e-05	1.0143801776022132e-05
[TG(57:9),TG(56:2)]_FA22:5	-0.00381512	4.279956987419644	0.000461605	0.9828587731637534	0.9999794753957753	4	4	SampleType_Neuron|SleepCondition_Deprived|Sex_male	SampleType_Neuron|SleepCondition_Wakingup|Sex_male	TAG	2.2248563541808177e-05	1.9262255107466543e-05	2.5520493755124446e-05	2.496544401506318e-05	2.584038033956326e-05	1.4667114256871088e-05	1.8870946367919984e-05	1.7729770952169223e-05	1.1231854621724485e-05
[TG(57:9),TG(56:2)]_FA22:6	0.0166419	4.415736342604387	0.00880234	0.9252515141972036	0.9999794753957753	4	4	SampleType_Neuron|SleepCondition_Deprived|Sex_male	SampleType_Neuron|SleepCondition_Wakingup|Sex_male	TAG	2.4458929366620972e-05	2.1137111976479776e-05	2.912936963061876e-05	2.725907760526833e-05	2.8337404470954078e-05	1.6102527837106193e-05	2.0564966082694425e-05	1.920980487703337e-05	1.2263922909341507e-05
[TG(58:10),TG(57:3)]_FA14:0	0.0208238	3.833621018157077	0.0136323	0.9070522718485412	0.9999794753957753	4	4	SampleType_Neuron|SleepCondition_Deprived|Sex_male	SampleType_Neuron|SleepCondition_Wakingup|Sex_male	TAG	1.6139448325832834e-05	1.3968093126498767e-05	1.971833118107754e-05	1.8137739958009016e-05	1.878437853966586e-05	1.0630763878095108e-05	1.3678652618925015e-05	1.282369947971145e-05	8.445432919904494e-06
[TG(58:10),TG(57:3)]_FA16:0	-0.0120907	3.825354989769402	0.00459542	0.9459531955889618	0.9999794753957753	4	4	SampleType_Neuron|SleepCondition_Deprived|Sex_male	SampleType_Neuron|SleepCondition_Wakingup|Sex_male	TAG	1.623648545643846e-05	1.4042646725787314e-05	1.8524195826352398e-05	1.810895550774539e-05	1.8754139248076262e-05	1.070343484693862e-05	1.3671211764055362e-05	1.3238438382282197e-05	8.16664484138885e-06
[TG(58:10),TG(57:3)]_FA16:1	0.0156839	3.882654390952268	0.00774239	0.9298839627420102	0.9999794753957753	4	4	SampleType_Neuron|SleepCondition_Deprived|Sex_male	SampleType_Neuron|SleepCondition_Wakingup|Sex_male	TAG	1.7494713845148945e-05	1.4672117508452426e-05	1.9271322447757872e-05	1.881107342975182e-05	1.955548508937658e-05	1.1094014865525858e-05	1.4204192883088177e-05	1.3293273496504643e-05	8.515373527617191e-06
[TG(58:10),TG(57:3)]_FA18:0	0.000560613	3.8168684300404543	9.877838808569628e-06	0.9974923304068348	0.9999794753957753	4	4	SampleType_Neuron|SleepCondition_Deprived|Sex_male	SampleType_Neuron|SleepCondition_Wakingup|Sex_male	TAG	1.613391264017602e-05	1.396781082729171e-05	1.860696126554547e-05	1.8117700229156146e-05	1.8785512689736897e-05	1.0630978210912881e-05	1.3691329599776346e-05	1.2748268832538176e-05	8.130132999474943e-06
[TG(58:10),TG(57:3)]_FA18:1	0.0140225	3.88573	0.00618944	0.937293	0.9999794753957753	4	4	SampleType_Neuron|SleepCondition_Deprived|Sex_male	SampleType_Neuron|SleepCondition_Wakingup|Sex_male	TAG	1.6942122373418573e-05	1.4631451717869493e-05	1.9301148050985138e-05	1.959954400759151e-05	1.9592906562386736e-05	1.1140318563697238e-05	1.4276120638713054e-05	1.3308720219872499e-05	8.509044725402168e-06
[TG(58:10),TG(57:3)]_FA18:2	-0.00256481	3.990244043885232	0.000207516	0.9885065327728008	0.9999794753957753	4	4	SampleType_Neuron|SleepCondition_Deprived|Sex_male	SampleType_Neuron|SleepCondition_Wakingup|Sex_male	TAG	1.8158344417455762e-05	1.5789858676865798e-05	2.0886742021461903e-05	2.0413155581304393e-05	2.1184258474593023e-05	1.1980858604419859e-05	1.5386176193011036e-05	1.4487546991867501e-05	9.200011078979644e-06
[TG(58:10),TG(57:3)]_FA18:3	-0.00172437	4.042167600224608	9.389863129022348e-05	0.992269	0.9999794753957753	4	4	SampleType_Neuron|SleepCondition_Deprived|Sex_male	SampleType_Neuron|SleepCondition_Wakingup|Sex_male	TAG	1.8920315222846247e-05	1.640633895600822e-05	2.1596959696201063e-05	2.1128390133704505e-05	2.1912273449806916e-05	1.2483767786930505e-05	1.6039863643042552e-05	1.4905632618212024e-05	9.501842342609704e-06
[TG(58:10),TG(57:3)]_FA20:4	-0.00218429	4.144063158490588	0.000150959	0.990197	0.9999794753957753	4	4	SampleType_Neuron|SleepCondition_Deprived|Sex_male	SampleType_Neuron|SleepCondition_Wakingup|Sex_male	TAG	2.0284372848677396e-05	1.753283436233915e-05	2.321685297172597e-05	2.2810995219477504e-05	2.3596990043558917e-05	1.333502643114678e-05	1.7229838832366168e-05	1.6061032372893755e-05	1.014428854982057e-05
[TG(58:10),TG(57:3)]_FA22:5	-0.00298882	4.280059881758135	0.000283305	0.9865709139831884	0.9999794753957753	4	4	SampleType_Neuron|SleepCondition_Deprived|Sex_male	SampleType_Neuron|SleepCondition_Wakingup|Sex_male	TAG	2.2255401770964808e-05	1.926677345682427e-05	2.5528696004006758e-05	2.4975646340616554e-05	2.58180785123479e-05	1.4655967110404703e-05	1.888114308133597e-05	1.7730800890857178e-05	1.1236236112085454e-05
[TG(58:10),TG(57:3)]_FA22:6	0.00553484	4.4110669089552585	0.000973578	0.9751082760266052	0.9999794753957753	4	4	SampleType_Neuron|SleepCondition_Deprived|Sex_male	SampleType_Neuron|SleepCondition_Wakingup|Sex_male	TAG	2.4778370769015285e-05	2.1137676736484733e-05	2.7914729898101267e-05	2.725834880319702e-05	2.8349500173170614e-05	1.6099741019823895e-05	2.056441505816332e-05	1.9217013367579632e-05	1.2270576175836367e-05
[TG(58:11),TG(57:4)]_FA14:0	-0.000593946	3.8182	1.1087624151980002e-05	0.9973432021762856	0.9999794753957753	4	4	SampleType_Neuron|SleepCondition_Deprived|Sex_male	SampleType_Neuron|SleepCondition_Wakingup|Sex_male	TAG	1.614791448592945e-05	1.3976847364416322e-05	1.855625831604477e-05	1.8158143983653896e-05	1.878286674811798e-05	1.0632693077893085e-05	1.3673967675165332e-05	1.2818035627129764e-05	8.155447805965897e-06
[TG(58:11),TG(57:4)]_FA16:0	-0.00356619	3.837733363851616	0.000399915	0.9840450657691324	0.9999794753957753	4	4	SampleType_Neuron|SleepCondition_Deprived|Sex_male	SampleType_Neuron|SleepCondition_Wakingup|Sex_male	TAG	1.705999988947772e-05	1.4047447643670173e-05	1.8518230606153874e-05	1.811369226948642e-05	1.876056520928863e-05	1.1388128883736356e-05	1.3671762946277354e-05	1.2767577175369047e-05	8.160640627259555e-06
[TG(58:11),TG(57:4)]_FA16:1	0.0156373	3.8824245802254183	0.00769643	0.9300918517761022	0.9999794753957753	4	4	SampleType_Neuron|SleepCondition_Deprived|Sex_male	SampleType_Neuron|SleepCondition_Wakingup|Sex_male	TAG	1.7498947049414643e-05	1.4664774928160993e-05	1.927542353664436e-05	1.880014271910172e-05	1.9550193278235255e-05	1.1086726323093448e-05	1.4206397559412517e-05	1.3297135017761355e-05	8.512452575311843e-06
[TG(58:11),TG(57:4)]_FA18:0	0.000524778	3.8166269285740073	8.655328419315822e-06	0.9976526318331568	0.9999794753957753	4	4	SampleType_Neuron|SleepCondition_Deprived|Sex_male	SampleType_Neuron|SleepCondition_Wakingup|Sex_male	TAG	1.6124469075585002e-05	1.3962162742469613e-05	1.8600623645740567e-05	1.8128631078797774e-05	1.878815855925931e-05	1.063054950438973e-05	1.3686093421231038e-05	1.2743892464695378e-05	8.128834801889397e-06
[TG(58:11),TG(57:4)]_FA18:1	-0.0278825	3.891928909045857	0.0244751	0.8756821839258069	0.9999794753957753	4	4	SampleType_Neuron|SleepCondition_Deprived|Sex_male	SampleType_Neuron|SleepCondition_Wakingup|Sex_male	TAG	1.693105100210495e-05	1.4631451825596723e-05	1.9312705309573086e-05	1.8862812191691675e-05	1.9583456513403108e-05	1.1308383746165811e-05	1.4267577366835786e-05	1.4163427520961706e-05	8.509693839670676e-06
[TG(58:11),TG(57:4)]_FA18:2	-0.00506771	3.991592739097854	0.000810176	0.9772924050073336	0.9999794753957753	4	4	SampleType_Neuron|SleepCondition_Deprived|Sex_male	SampleType_Neuron|SleepCondition_Wakingup|Sex_male	TAG	1.816453162329725e-05	1.578505775898294e-05	2.089457130186313e-05	2.041607037261504e-05	2.1177076509461968e-05	1.2073251545282037e-05	1.5387829634549757e-05	1.4488576635936523e-05	9.203418928889318e-06
[TG(58:11),TG(57:4)]_FA18:3	0.0141134	4.04943	0.00629109	0.9367809917394244	0.9999794753957753	4	4	SampleType_Neuron|SleepCondition_Deprived|Sex_male	SampleType_Neuron|SleepCondition_Wakingup|Sex_male	TAG	1.8913151482032057e-05	1.6415940630183096e-05	2.254093410426958e-05	2.1150980357076012e-05	2.1922101356556887e-05	1.2480981092311015e-05	1.6045375255007965e-05	1.4908721894141177e-05	9.500219618841373e-06
[TG(58:11),TG(57:4)]_FA20:4	-0.0025089	4.144286078057486	0.000199163	0.9887402322904748	0.9999794753957753	4	4	SampleType_Neuron|SleepCondition_Deprived|Sex_male	SampleType_Neuron|SleepCondition_Wakingup|Sex_male	TAG	2.0285349569976176e-05	1.753904726102982e-05	2.3218344347884944e-05	2.2800428875115175e-05	2.3620803518129147e-05	1.3336098177010854e-05	1.722983862211165e-05	1.6057942802345667e-05	1.014931906159563e-05
[TG(58:11),TG(57:4)]_FA22:5	-0.000174826	4.285390075478871	9.694089770917458e-07	0.9992144144076516	0.9999794753957753	4	4	SampleType_Neuron|SleepCondition_Deprived|Sex_male	SampleType_Neuron|SleepCondition_Wakingup|Sex_male	TAG	2.2734400901347065e-05	1.926451436294083e-05	2.552198513128341e-05	2.496981634102068e-05	2.6140506901922655e-05	1.4661540663194095e-05	1.8885001041508147e-05	1.7731573136184735e-05	1.1229096009889208e-05
[TG(58:11),TG(57:4)]_FA22:6	0.000223452	4.408998311994929	1.5867689757698145e-06	0.9989949288732366	0.9999794753957753	4	4	SampleType_Neuron|SleepCondition_Deprived|Sex_male	SampleType_Neuron|SleepCondition_Wakingup|Sex_male	TAG	2.4445904304275014e-05	2.1134287853273303e-05	2.7921067375687487e-05	2.7252154923783714e-05	2.8362351951402345e-05	1.6105957734617025e-05	2.05668952204714e-05	1.9216498275477767e-05	1.226992693776197e-05
[TG(58:12),TG(57:5)]_FA14:0	0.00932453	3.822920500570558	0.00273306	0.9583066369010806	0.9999794753957753	4	4	SampleType_Neuron|SleepCondition_Deprived|Sex_male	SampleType_Neuron|SleepCondition_Wakingup|Sex_male	TAG	1.615540392472729e-05	1.4391411317815277e-05	1.8540972865942078e-05	1.814903503494689e-05	1.8786646695614932e-05	1.0637409258523782e-05	1.3666802411406674e-05	1.2829105688035889e-05	8.155447805965897e-06
[TG(58:12),TG(57:5)]_FA16:0	0.000233103	3.818963188824098	1.7078415373017464e-06	0.9989572895551644	0.9999794753957753	4	4	SampleType_Neuron|SleepCondition_Deprived|Sex_male	SampleType_Neuron|SleepCondition_Wakingup|Sex_male	TAG	1.6218901553951854e-05	1.4038693136434544e-05	1.8507791826353144e-05	1.810676958800181e-05	1.8745823565453177e-05	1.0702363101074542e-05	1.3668180472088918e-05	1.2778647039862553e-05	8.158693315405499e-06
[TG(58:12),TG(57:5)]_FA16:1	-0.00120372	3.8769197174886094	4.559943296689184e-05	0.9946121377711336	0.9999794753957753	4	4	SampleType_Neuron|SleepCondition_Deprived|Sex_male	SampleType_Neuron|SleepCondition_Wakingup|Sex_male	TAG	1.680666095487282e-05	1.467183510151814e-05	1.927616911805984e-05	1.8802328986324115e-05	1.955094899376794e-05	1.1160897866986996e-05	1.4205846324626894e-05	1.3293015999556866e-05	8.509693901573624e-06
[TG(58:12),TG(57:5)]_FA18:0	-0.0118072	3.8219461595487463	0.00438212	0.947221	0.9999794753957753	4	4	SampleType_Neuron|SleepCondition_Deprived|Sex_male	SampleType_Neuron|SleepCondition_Wakingup|Sex_male	TAG	1.612674871303575e-05	1.3956797118445411e-05	1.860062357463123e-05	1.812061495097103e-05	1.9419407484161896e-05	1.062604765657681e-05	1.367920385371064e-05	1.275496223098257e-05	8.131755723243274e-06
[TG(58:12),TG(57:5)]_FA18:1	-0.00582683	3.881837858378173	0.00106863	0.9739218681091482	0.9999794753957753	4	4	SampleType_Neuron|SleepCondition_Deprived|Sex_male	SampleType_Neuron|SleepCondition_Wakingup|Sex_male	TAG	1.692681792205664e-05	1.4629757437854623e-05	1.9311586973004546e-05	1.8864269795834288e-05	1.9582700797870425e-05	1.1331106827396945e-05	1.4270884512731376e-05	1.3303571213876902e-05	8.502391551761725e-06
[TG(58:12),TG(57:5)]_FA18:2	-0.00215254	3.990458351805452	0.000146167	0.9903538547399728	0.9999794753957753	4	4	SampleType_Neuron|SleepCondition_Deprived|Sex_male	SampleType_Neuron|SleepCondition_Wakingup|Sex_male	TAG	1.8156716424407077e-05	1.5790988143012093e-05	2.089718087237197e-05	2.042663678647313e-05	2.1177832369187648e-05	1.1976142505564371e-05	1.5387829634549757e-05	1.4496042377914783e-05	9.20179623607246e-06
[TG(58:12),TG(57:5)]_FA18:3	-0.00183633	4.041939502376334	0.000106487	0.9917665608395606	0.9999794753957753	4	4	SampleType_Neuron|SleepCondition_Deprived|Sex_male	SampleType_Neuron|SleepCondition_Wakingup|Sex_male	TAG	1.8909895247499913e-05	1.6401255685054693e-05	2.158391127478216e-05	2.1147701060486067e-05	2.1908493574406465e-05	1.2485697313829313e-05	1.604785541731605e-05	1.4894820005150521e-05	9.495838221334824e-06
[TG(58:12),TG(57:5)]_FA20:4	-0.00182034	4.144190836498988	0.000104844	0.9918303394301148	0.9999794753957753	4	4	SampleType_Neuron|SleepCondition_Deprived|Sex_male	SampleType_Neuron|SleepCondition_Wakingup|Sex_male	TAG	2.0283396065269925e-05	1.7538200147954193e-05	2.3235493787080994e-05	2.279970035102692e-05	2.3619291438195265e-05	1.333395452173229e-05	1.722129550792527e-05	1.6047902581921187e-05	1.0151266435352628e-05
[TG(58:12),TG(57:5)]_FA22:5	-0.00357918	4.284656780687851	0.000406276	0.9839186931942508	0.9999794753957753	4	4	SampleType_Neuron|SleepCondition_Deprived|Sex_male	SampleType_Neuron|SleepCondition_Wakingup|Sex_male	TAG	2.225051710862313e-05	1.9267902976834185e-05	2.5519002450074815e-05	2.4972366835539315e-05	2.5832064512747174e-05	1.4660040088144057e-05	1.8884450016977042e-05	1.773028584785847e-05	1.1554619387193363e-05
[TG(58:12),TG(57:5)]_FA22:6	0.0126251	4.414406755142744	0.00506586	0.943259	0.9999794753957753	4	4	SampleType_Neuron|SleepCondition_Deprived|Sex_male	SampleType_Neuron|SleepCondition_Wakingup|Sex_male	TAG	2.5281792403692942e-05	2.1124121526820704e-05	2.789608858498087e-05	2.7260535000923656e-05	2.8346098155536507e-05	1.609824032211105e-05	2.0560005652951e-05	1.921907290123345e-05	1.229248319432059e-05
[TG(58:13),TG(57:6)]_FA14:0	-0.00155862	3.828867121504755	7.635217771670422e-05	0.993028	0.9999794753957753	4	4	SampleType_Neuron|SleepCondition_Deprived|Sex_male	SampleType_Neuron|SleepCondition_Wakingup|Sex_male	TAG	1.6148240246021792e-05	1.3966680984100108e-05	1.855141143241479e-05	1.814684883722026e-05	1.8790804500878223e-05	1.0636551763702273e-05	1.3673140954395968e-05	1.282266959012665e-05	8.702476382308928e-06
[TG(58:13),TG(57:6)]_FA16:0	0.00134364	3.830500186689869	5.676076353156034e-05	0.993989	0.9999794753957753	4	4	SampleType_Neuron|SleepCondition_Deprived|Sex_male	SampleType_Neuron|SleepCondition_Wakingup|Sex_male	TAG	1.6579372207068533e-05	1.4245692733131539e-05	1.8524568581505467e-05	1.8105676558634257e-05	1.8754895179898453e-05	1.0704078049829957e-05	1.3663495633456492e-05	1.3219130334070256e-05	8.157557427338551e-06
[TG(58:13),TG(57:6)]_FA16:1	0.0414643	3.926087508843022	0.0541694	0.8159607705241043	0.9999794753957753	4	4	SampleType_Neuron|SleepCondition_Deprived|Sex_male	SampleType_Neuron|SleepCondition_Wakingup|Sex_male	TAG	1.8463783974096645e-05	1.4675788744734527e-05	2.1577573299430563e-05	1.8795041591072917e-05	1.955926503687353e-05	1.1088226816368277e-05	1.4718434121954985e-05	1.4159565754189217e-05	8.509856118237806e-06
[TG(58:13),TG(57:6)]_FA18:0	0.0060678	3.85132	0.00115817	0.9728516945747758	0.9999794753957753	4	4	SampleType_Neuron|SleepCondition_Deprived|Sex_male	SampleType_Neuron|SleepCondition_Wakingup|Sex_male	TAG	1.6999758432676608e-05	1.3964704135560106e-05	1.9783946754418525e-05	1.811077740868001e-05	1.8790048352766528e-05	1.088864951696133e-05	1.3686920194564026e-05	1.3730924962627818e-05	8.133053889877349e-06
[TG(58:13),TG(57:6)]_FA18:1	0.0244723	3.8898626514833072	0.0188534	0.8907875688680217	0.9999794753957753	4	4	SampleType_Neuron|SleepCondition_Deprived|Sex_male	SampleType_Neuron|SleepCondition_Wakingup|Sex_male	TAG	1.6939842860185212e-05	1.561364078964257e-05	1.931084124937039e-05	1.886062613295657e-05	1.958043271401785e-05	1.1143534046615085e-05	1.4266475054955428e-05	1.3305630698427568e-05	8.502229273194594e-06
[TG(58:13),TG(57:6)]_FA18:2	-0.00208015	3.9901782973296207	0.000136499	0.990678	0.9999794753957753	4	4	SampleType_Neuron|SleepCondition_Deprived|Sex_male	SampleType_Neuron|SleepCondition_Wakingup|Sex_male	TAG	1.8162577559612762e-05	1.5783081072033782e-05	2.0901281961258458e-05	2.0411333819361298e-05	2.1174808786091903e-05	1.1982359179469895e-05	1.5382593508568077e-05	1.4482140587130438e-05	9.200984688479464e-06
[TG(58:13),TG(57:6)]_FA18:3	-0.00172393	4.041873082854062	9.384976477178064e-05	0.9922705273881024	0.9999794753957753	4	4	SampleType_Neuron|SleepCondition_Deprived|Sex_male	SampleType_Neuron|SleepCondition_Wakingup|Sex_male	TAG	1.8914128389656917e-05	1.640182039119603e-05	2.1593231362467648e-05	2.1131669291302923e-05	2.1919077412978627e-05	1.2485697109391296e-05	1.603049370295955e-05	1.489816682713061e-05	9.496162809420551e-06
[TG(58:13),TG(57:6)]_FA20:4	-0.0180268	4.151666693218456	0.0102834	0.9192272508846416	0.9999794753957753	4	4	SampleType_Neuron|SleepCondition_Deprived|Sex_male	SampleType_Neuron|SleepCondition_Wakingup|Sex_male	TAG	2.0281442001585436e-05	1.754074164877192e-05	2.3229528709101145e-05	2.2824476563637772e-05	2.4675404760277585e-05	1.332945291924499e-05	1.723066534288101e-05	1.6064121452410287e-05	1.0149481402065701e-05
[TG(58:13),TG(57:6)]_FA22:5	-0.021596	4.287922785735796	0.0147931	0.9031944080568752	0.9999794753957753	4	4	SampleType_Neuron|SleepCondition_Deprived|Sex_male	SampleType_Neuron|SleepCondition_Wakingup|Sex_male	TAG	2.22540991653563e-05	1.9259995744265027e-05	2.552273092602691e-05	2.4955242036988624e-05	2.710816985631676e-05	1.4658753805024191e-05	1.888141846219245e-05	1.773697929540602e-05	1.1238994785823672e-05
[TG(58:13),TG(57:6)]_FA22:6	0.00539815	4.423747307999796	0.000926286	0.9757201719999308	0.9999794753957753	4	4	SampleType_Neuron|SleepCondition_Deprived|Sex_male	SampleType_Neuron|SleepCondition_Wakingup|Sex_male	TAG	2.4449486298899498e-05	2.113626491726776e-05	2.791584787912312e-05	2.870922228112094e-05	2.834156220412087e-05	1.60941674261469e-05	2.13966812904667e-05	1.921881535518252e-05	1.2272361240074768e-05
[TG(58:14),TG(57:7),TG(56:0)]_FA14:0	-0.0223791	3.832544752585668	0.0157445	0.9001458973372438	0.9999794753957753	4	4	SampleType_Neuron|SleepCondition_Deprived|Sex_male	SampleType_Neuron|SleepCondition_Wakingup|Sex_male	TAG	1.6149542665304214e-05	1.3966398684893052e-05	1.8544328017866396e-05	1.8156322291206557e-05	1.879269451067495e-05	1.1252433435690474e-05	1.3672314181062982e-05	1.2831937467017268e-05	8.415574499242808e-06
[TG(58:14),TG(57:7),TG(56:0)]_FA16:0	0.205474	3.981365511787783	1.3309181874984226	0.2486419369640547	0.9999794753957753	4	4	SampleType_Neuron|SleepCondition_Deprived|Sex_male	SampleType_Neuron|SleepCondition_Wakingup|Sex_male	TAG	1.748950391958447e-05	1.9415880870855824e-05	2.4212276408476034e-05	1.976131888659096e-05	1.9625035863773054e-05	1.2331994719857374e-05	1.3886994715548226e-05	1.2778647138068863e-05	8.158855563021154e-06
[TG(58:14),TG(57:7),TG(56:0)]_FA16:1	0.00199249	3.895168938175964	0.000124996	0.9910797061355912	0.9999794753957753	4	4	SampleType_Neuron|SleepCondition_Deprived|Sex_male	SampleType_Neuron|SleepCondition_Wakingup|Sex_male	TAG	1.7849974448483765e-05	1.4672682430048231e-05	1.926349323846599e-05	1.8815810121997096e-05	1.9548681198301376e-05	1.1540116242739658e-05	1.4478675479696224e-05	1.329404584003851e-05	8.505636999298382e-06
[TG(58:14),TG(57:7),TG(56:0)]_FA18:0	0.00471078	3.818475149436116	0.000697489	0.9789302979595508	0.9999794753957753	4	4	SampleType_Neuron|SleepCondition_Deprived|Sex_male	SampleType_Neuron|SleepCondition_Wakingup|Sex_male	TAG	1.6127399984785653e-05	1.3977412286012124e-05	1.8615163372209106e-05	1.8298421668649392e-05	1.8782110888392294e-05	1.0627976979037599e-05	1.3686093473794667e-05	1.2748783875536886e-05	8.13126888754189e-06
[TG(58:14),TG(57:7),TG(56:0)]_FA18:1	0.00490831	3.881323486139897	0.000758261	0.9780317906152046	0.9999794753957753	4	4	SampleType_Neuron|SleepCondition_Deprived|Sex_male	SampleType_Neuron|SleepCondition_Wakingup|Sex_male	TAG	1.695123986737379e-05	1.4802868794937088e-05	1.9314196614622724e-05	1.885406760927244e-05	1.9569470801389846e-05	1.1142033471565046e-05	1.4279427784608645e-05	1.3304086060462987e-05	8.510343046793603e-06
[TG(58:14),TG(57:7),TG(56:0)]_FA18:2	-0.0112355	3.994292999612214	0.00398257	0.9496808140170184	0.9999794753957753	4	4	SampleType_Neuron|SleepCondition_Deprived|Sex_male	SampleType_Neuron|SleepCondition_Wakingup|Sex_male	TAG	1.8156716362298383e-05	1.579155301074428e-05	2.0900163340252558e-05	2.041497720425596e-05	2.118690448830844e-05	1.1982144764876915e-05	1.576124707464229e-05	1.4491666108278298e-05	9.197414776662966e-06
[TG(58:14),TG(57:7),TG(56:0)]_FA18:3	-0.00219752	4.041953501597298	0.000152497	0.9901472091598617	0.9999794753957753	4	4	SampleType_Neuron|SleepCondition_Deprived|Sex_male	SampleType_Neuron|SleepCondition_Wakingup|Sex_male	TAG	1.8916733228221764e-05	1.6408880510689564e-05	2.1578319023064716e-05	2.1129483163072055e-05	2.1927771458043567e-05	1.2483767827818109e-05	1.60393123556933e-05	1.4902543244076558e-05	9.49275499046235e-06
[TG(58:14),TG(57:7),TG(56:0)]_FA20:4	-0.00471743	4.154310786408028	0.000704138	0.9788301347149246	0.9999794753957753	4	4	SampleType_Neuron|SleepCondition_Deprived|Sex_male	SampleType_Neuron|SleepCondition_Wakingup|Sex_male	TAG	2.028079079194422e-05	1.754074164877192e-05	2.3214988982632606e-05	2.280370817170512e-05	2.3613621625094592e-05	1.3421631404626582e-05	1.7225429374590223e-05	1.606103222558429e-05	1.072912725851747e-05
[TG(58:14),TG(57:7),TG(56:0)]_FA22:5	-0.00335171	4.279994762146982	0.000356277	0.9849405930501232	0.9999794753957753	4	4	SampleType_Neuron|SleepCondition_Deprived|Sex_male	SampleType_Neuron|SleepCondition_Wakingup|Sex_male	TAG	2.22583323075133e-05	1.9258019003452255e-05	2.553354231876203e-05	2.4962529362744058e-05	2.5824126615793925e-05	1.465982559177587e-05	1.8883623296207682e-05	1.772590957822198e-05	1.1235100224018504e-05
[TG(58:14),TG(57:7),TG(56:0)]_FA22:6	0.0079773	4.411831088329071	0.00202245	0.9641298660318712	0.9999794753957753	4	4	SampleType_Neuron|SleepCondition_Deprived|Sex_male	SampleType_Neuron|SleepCondition_Wakingup|Sex_male	TAG	2.4457301249354902e-05	2.1135699941808347e-05	2.7918457734069316e-05	2.7780473809798465e-05	2.834307421195825e-05	1.6096739869723823e-05	2.05627616166246e-05	1.9211092312669105e-05	1.2265545695012781e-05
[TG(58:7),TG(57:0)]_FA14:0	-0.00533687	3.830896158093552	0.000895486	0.9761271335510102	0.9999794753957753	4	4	SampleType_Neuron|SleepCondition_Deprived|Sex_male	SampleType_Neuron|SleepCondition_Wakingup|Sex_male	TAG	1.6150845146695333e-05	1.4458058115443586e-05	1.8557376723722654e-05	1.8141019115607434e-05	1.8777952722646492e-05	1.0635051311315046e-05	1.3666802516533937e-05	1.3423281908262054e-05	8.151390903690658e-06
[TG(58:7),TG(57:0)]_FA16:0	0.00369148	3.843612953439276	0.000428488	0.983485	0.9999794753957753	4	4	SampleType_Neuron|SleepCondition_Deprived|Sex_male	SampleType_Neuron|SleepCondition_Wakingup|Sex_male	TAG	1.6685201568406582e-05	1.4336625665290591e-05	1.8518603361306943e-05	1.8236116701338734e-05	1.8756029185776488e-05	1.0709222691658181e-05	1.4306710568706507e-05	1.2779934377291972e-05	8.56227095021547e-06
[TG(58:7),TG(57:0)]_FA16:1	-0.00939607	3.88023	0.00277865	0.957961	0.9999794753957753	4	4	SampleType_Neuron|SleepCondition_Deprived|Sex_male	SampleType_Neuron|SleepCondition_Wakingup|Sex_male	TAG	1.680731228873142e-05	1.4663363108944026e-05	1.9260883739066483e-05	1.8803421946195905e-05	1.9552839219854168e-05	1.1093371662634519e-05	1.4199783583003112e-05	1.3664504891810003e-05	8.514075330031645e-06
[TG(58:7),TG(57:0)]_FA18:0	0.0533332	3.864378920206264	0.0894996	0.7648143057563098	0.9999794753957753	4	4	SampleType_Neuron|SleepCondition_Deprived|Sex_male	SampleType_Neuron|SleepCondition_Wakingup|Sex_male	TAG	1.6685852778047793e-05	1.6676313790869737e-05	1.8598013719685036e-05	1.8127537910438693e-05	1.8786646623518428e-05	1.144086354774343e-05	1.3681959659693346e-05	1.2744407409487777e-05	8.13305392082882e-06
[TG(58:7),TG(57:0)]_FA18:1	0.000357641	3.879409981319458	4.025599223855814e-06	0.9983991337899016	0.9999794753957753	4	4	SampleType_Neuron|SleepCondition_Deprived|Sex_male	SampleType_Neuron|SleepCondition_Wakingup|Sex_male	TAG	1.6938866138886425e-05	1.4634558140283022e-05	1.9308604291795943e-05	1.8861354726540586e-05	1.9594796572183468e-05	1.1139246736057956e-05	1.4274467092047074e-05	1.3302026625015481e-05	8.50677288736533e-06
[TG(58:7),TG(57:0)]_FA18:2	-0.00260896	3.990349058530313	0.000214723	0.9883086638292784	0.9999794753957753	4	4	SampleType_Neuron|SleepCondition_Deprived|Sex_male	SampleType_Neuron|SleepCondition_Wakingup|Sex_male	TAG	1.8152808918125028e-05	1.5785622411260663e-05	2.0900908921668033e-05	2.041060515628152e-05	2.1174052493787204e-05	1.1984931582159215e-05	1.5388932051557373e-05	1.4488576586833367e-05	9.205203931224774e-06
[TG(58:7),TG(57:0)]_FA18:3	-0.00812864	4.04487	0.00208669	0.963565	0.9999794753957753	4	4	SampleType_Neuron|SleepCondition_Deprived|Sex_male	SampleType_Neuron|SleepCondition_Wakingup|Sex_male	TAG	1.8917384562080367e-05	1.6408598103755277e-05	2.158801186590328e-05	2.1133127173428593e-05	2.2301228742296384e-05	1.2490199079867026e-05	1.60393123556933e-05	1.4896107293476786e-05	9.496974109401772e-06
[TG(58:7),TG(57:0)]_FA20:4	-0.00180539	4.144096742045695	0.000103129	0.9918974172245516	0.9999794753957753	4	4	SampleType_Neuron|SleepCondition_Deprived|Sex_male	SampleType_Neuron|SleepCondition_Wakingup|Sex_male	TAG	2.0280139520194316e-05	1.754384807118545e-05	2.3220953989503118e-05	2.2808809021750873e-05	2.3604171792400468e-05	1.3321521296584052e-05	1.7237830764330556e-05	1.6055883317795e-05	1.014704722355879e-05
[TG(58:7),TG(57:0)]_FA22:5	-0.00664421	4.281469729191468	0.00140008	0.9701519864856116	0.9999794753957753	4	4	SampleType_Neuron|SleepCondition_Deprived|Sex_male	SampleType_Neuron|SleepCondition_Wakingup|Sex_male	TAG	2.2250191596965556e-05	1.927072704617704e-05	2.552608629127924e-05	2.497418845849089e-05	2.5829040569168907e-05	1.4658325180276248e-05	1.8892717592616057e-05	1.788526601310004e-05	1.1225526005218294e-05
[TG(58:7),TG(57:0)]_FA22:6	0.00819167	4.412074550132279	0.00213262	0.9631665390429892	0.9999794753957753	4	4	SampleType_Neuron|SleepCondition_Deprived|Sex_male	SampleType_Neuron|SleepCondition_Wakingup|Sex_male	TAG	2.4458603917072097e-05	2.1557041446175702e-05	2.7921813241540325e-05	2.7260899436707188e-05	2.8353280048571065e-05	1.6092881265689842e-05	2.0569100001923005e-05	1.9210062177568528e-05	1.226765522353102e-05
[TG(58:8),TG(57:1)]_FA14:0	-0.00128949	3.8181759206536654	5.226125080115551e-05	0.994232	0.9999794753957753	4	4	SampleType_Neuron|SleepCondition_Deprived|Sex_male	SampleType_Neuron|SleepCondition_Wakingup|Sex_male	TAG	1.6156706592444486e-05	1.3963009801681622e-05	1.8546937517265892e-05	1.815522912284748e-05	1.8784000681899515e-05	1.063290753337367e-05	1.3671487512857249e-05	1.2829878129776068e-05	8.156421508320133e-06
[TG(58:8),TG(57:1)]_FA16:0	0.00130073	3.8192368619373904	5.3177681441307634e-05	0.994182	0.9999794753957753	4	4	SampleType_Neuron|SleepCondition_Deprived|Sex_male	SampleType_Neuron|SleepCondition_Wakingup|Sex_male	TAG	1.623876490756313e-05	1.4039540303373782e-05	1.851636654595117e-05	1.8118064595443918e-05	1.8753383316254075e-05	1.0701934312776187e-05	1.3656605855681576e-05	1.2777359997052064e-05	8.158044293991406e-06
[TG(58:8),TG(57:1)]_FA16:1	-0.0407445	3.9241293417408047	0.0522911	0.8191234319101413	0.9999794753957753	4	4	SampleType_Neuron|SleepCondition_Deprived|Sex_male	SampleType_Neuron|SleepCondition_Wakingup|Sex_male	TAG	1.697240582659357e-05	1.545662603531463e-05	1.9263866278056414e-05	1.8806701034298556e-05	2.0424491623180143e-05	1.242888930409445e-05	1.4197854497789768e-05	1.3531150001794593e-05	9.02686377869172e-06
[TG(58:8),TG(57:1)]_FA18:0	-0.00201953	3.824313599436236	0.000128209	0.9909658084387322	0.9999794753957753	4	4	SampleType_Neuron|SleepCondition_Deprived|Sex_male	SampleType_Neuron|SleepCondition_Wakingup|Sex_male	TAG	1.6454982097727715e-05	1.3965269057155908e-05	1.860099625867496e-05	1.812352981177744e-05	1.8788536561218657e-05	1.0630763796319898e-05	1.3688573846357268e-05	1.3092726290343864e-05	8.130619711370438e-06
[TG(58:8),TG(57:1)]_FA18:1	-0.00634063	3.904777349352039	0.0012661	0.9716154576013808	0.9999794753957753	4	4	SampleType_Neuron|SleepCondition_Deprived|Sex_male	SampleType_Neuron|SleepCondition_Wakingup|Sex_male	TAG	1.6941796799652313e-05	1.5672380031520032e-05	1.9301147837657122e-05	1.886463395363477e-05	1.9590638406437656e-05	1.1141819056972067e-05	1.5546290949046045e-05	1.3305630747530724e-05	8.505961494529694e-06
[TG(58:8),TG(57:1)]_FA18:2	-0.00284136	3.990224505696709	0.00025468	0.9872673424224188	0.9999794753957753	4	4	SampleType_Neuron|SleepCondition_Deprived|Sex_male	SampleType_Neuron|SleepCondition_Wakingup|Sex_male	TAG	1.8153460251983624e-05	1.5780821708832265e-05	2.0892334202070012e-05	2.041679903569482e-05	2.117783258547716e-05	1.1979786654117767e-05	1.5388931946430115e-05	1.4496042476121094e-05	9.199037531382768e-06
[TG(58:8),TG(57:1)]_FA18:3	-0.00191284	4.043287368915425	0.000115546	0.9914235295314728	0.9999794753957753	4	4	SampleType_Neuron|SleepCondition_Deprived|Sex_male	SampleType_Neuron|SleepCondition_Wakingup|Sex_male	TAG	1.8914128327548222e-05	1.641029249149738e-05	2.157831888084604e-05	2.113713471612374e-05	2.1931929191210354e-05	1.2476693781753886e-05	1.6040139023899027e-05	1.4900226360784427e-05	9.573405581236315e-06
[TG(58:8),TG(57:1)]_FA20:4	-0.0175206	4.151542734675974	0.00971389	0.9214883805108685	0.9999794753957753	4	4	SampleType_Neuron|SleepCondition_Deprived|Sex_male	SampleType_Neuron|SleepCondition_Wakingup|Sex_male	TAG	2.028176763746039e-05	1.7541306516504107e-05	2.3225055007280268e-05	2.2802979578121106e-05	2.360606173010069e-05	1.3326022980846558e-05	1.798301194015875e-05	1.605279414007216e-05	1.0178366337033454e-05
[TG(58:8),TG(57:1)]_FA22:5	-0.0338485	4.295149224261459	0.036344	0.8488068492133091	0.9999794753957753	4	4	SampleType_Neuron|SleepCondition_Deprived|Sex_male	SampleType_Neuron|SleepCondition_Wakingup|Sex_male	TAG	2.225898370348059e-05	1.9252088673286715e-05	2.5526458833104296e-05	2.4974188805969704e-05	2.582601655349415e-05	1.5905308484907985e-05	1.8885276737746406e-05	1.7739296571523396e-05	1.1345122523558662e-05
[TG(58:8),TG(57:1)]_FA22:6	0.00377632	4.4171246697609154	0.000453256	0.983014	0.9999794753957753	4	4	SampleType_Neuron|SleepCondition_Deprived|Sex_male	SampleType_Neuron|SleepCondition_Wakingup|Sex_male	TAG	2.4454696286572663e-05	2.1773360256249674e-05	2.7909883085580626e-05	2.726527141518587e-05	2.8994734737989963e-05	1.6086021470668188e-05	2.0559730114403635e-05	1.9213409048651766e-05	1.22666816140312e-05
[TG(58:9),TG(57:2)]_FA14:0	-0.0128611	3.8347706901233742	0.00520089	0.9425086616280652	0.9999794753957753	4	4	SampleType_Neuron|SleepCondition_Deprived|Sex_male	SampleType_Neuron|SleepCondition_Wakingup|Sex_male	TAG	1.6734371529676686e-05	1.3959338780853981e-05	1.854693765948457e-05	1.8159601518300745e-05	2.0038560706847946e-05	1.0639767287507723e-05	1.3680581704138362e-05	1.283065052241309e-05	8.159180151106883e-06
[TG(58:9),TG(57:2)]_FA16:0	0.00766778	3.8224378948206574	0.00184811	0.96571	0.9999794753957753	4	4	SampleType_Neuron|SleepCondition_Deprived|Sex_male	SampleType_Neuron|SleepCondition_Wakingup|Sex_male	TAG	1.652629498795115e-05	1.4044341113529412e-05	1.8522704521302764e-05	1.811915762481147e-05	1.8751115160305002e-05	1.0700862485136903e-05	1.3676447837473413e-05	1.2772210991056468e-05	8.163561641467847e-06
[TG(58:9),TG(57:2)]_FA16:1	-0.0217112	3.939786972862684	0.0148513	0.9030050695526944	0.9999794753957753	4	4	SampleType_Neuron|SleepCondition_Deprived|Sex_male	SampleType_Neuron|SleepCondition_Wakingup|Sex_male	TAG	1.7518158820732547e-05	1.4670705473780996e-05	2.0786453961263678e-05	1.880633694599384e-05	2.1004333435155816e-05	1.2131774176671483e-05	1.4463242587734928e-05	1.3295075582313842e-05	9.364557831870121e-06
[TG(58:9),TG(57:2)]_FA18:0	0.0271943	3.8283917679302473	0.0232493	0.8788106115425222	0.9999794753957753	4	4	SampleType_Neuron|SleepCondition_Deprived|Sex_male	SampleType_Neuron|SleepCondition_Wakingup|Sex_male	TAG	1.6680968115706114e-05	1.3970917088114397e-05	1.8605842928976923e-05	1.8824190477120084e-05	1.8770392899749097e-05	1.0628834637409522e-05	1.3687746967897017e-05	1.2746724243676754e-05	8.135001263634346e-06
[TG(58:9),TG(57:2)]_FA18:1	-0.00964983	3.884093240115925	0.00293106	0.9568241859870252	0.9999794753957753	4	4	SampleType_Neuron|SleepCondition_Deprived|Sex_male	SampleType_Neuron|SleepCondition_Wakingup|Sex_male	TAG	1.69385403166854e-05	1.4641335852842266e-05	1.9308231536642874e-05	1.8874107338125312e-05	1.957967671009916e-05	1.113431622260949e-05	1.4269230913501767e-05	1.3709299785607968e-05	8.500768673236034e-06
[TG(58:9),TG(57:2)]_FA18:2	-0.0046075	3.991085257238781	0.000669703	0.9793541505060146	0.9999794753957753	4	4	SampleType_Neuron|SleepCondition_Deprived|Sex_male	SampleType_Neuron|SleepCondition_Wakingup|Sex_male	TAG	1.8149878195250446e-05	1.5785057812846553e-05	2.0892706886113737e-05	2.041862107562097e-05	2.128291475099056e-05	1.1980858645307464e-05	1.5392790274547697e-05	1.4492695752347322e-05	9.20017345040119e-06
[TG(58:9),TG(57:2)]_FA18:3	0.010813	4.067443233060511	0.00369424	0.9515342252237462	0.9999794753957753	4	4	SampleType_Neuron|SleepCondition_Deprived|Sex_male	SampleType_Neuron|SleepCondition_Wakingup|Sex_male	TAG	2.0764674584668168e-05	1.6411139712300234e-05	2.1583165480038665e-05	2.1131304994510914e-05	2.328816943613458e-05	1.2482910414771807e-05	1.6031871605950906e-05	1.4904345280782601e-05	9.499083699822955e-06
[TG(58:9),TG(57:2)]_FA20:4	-0.00186806	4.144116915486243	0.000110413	0.9916161661701284	0.9999794753957753	4	4	SampleType_Neuron|SleepCondition_Deprived|Sex_male	SampleType_Neuron|SleepCondition_Wakingup|Sex_male	TAG	2.0274929470412457e-05	1.7544413046644868e-05	2.3227291822636036e-05	2.2808809299733927e-05	2.360870781591261e-05	1.3331382200818176e-05	1.723672839988657e-05	1.6045585698629055e-05	1.0145586778357588e-05
[TG(58:9),TG(57:2)]_FA22:5	0.0233029	4.291960181733097	0.0172252	0.8955816519976101	0.9999794753957753	4	4	SampleType_Neuron|SleepCondition_Deprived|Sex_male	SampleType_Neuron|SleepCondition_Wakingup|Sex_male	TAG	2.3602201068075606e-05	1.9256042154912255e-05	2.5896294236729647e-05	2.4967265707510512e-05	2.5826772701605842e-05	1.4658968260504773e-05	1.8873702173902692e-05	1.773775158983673e-05	1.1237534402525413e-05
[TG(58:9),TG(57:2)]_FA22:6	0.0183485	4.41668	0.0107004	0.917612	0.9999794753957753	4	4	SampleType_Neuron|SleepCondition_Deprived|Sex_male	SampleType_Neuron|SleepCondition_Wakingup|Sex_male	TAG	2.5664080225670613e-05	2.113626459408607e-05	2.7906900475481368e-05	2.7241224074142086e-05	2.8358949861671734e-05	1.6092881143027033e-05	2.056717096927329e-05	1.9208517686913417e-05	1.227268576625755e-05
[TG(59:10),TG(58:3)]_FA14:0	-0.00150113	3.824871357091063	7.082310382139356e-05	0.993285	0.9999794753957753	4	4	SampleType_Neuron|SleepCondition_Deprived|Sex_male	SampleType_Neuron|SleepCondition_Wakingup|Sex_male	TAG	1.6145635034804783e-05	1.3966116170231537e-05	1.8547683454228064e-05	1.81435697491176e-05	1.8782866603924974e-05	1.0633550490939389e-05	1.3675345578156684e-05	1.2820095308093053e-05	8.509369282536424e-06
[TG(59:10),TG(58:3)]_FA16:0	0.00424243	3.8287812893100495	0.000565835	0.9810222822602808	0.9999794753957753	4	4	SampleType_Neuron|SleepCondition_Deprived|Sex_male	SampleType_Neuron|SleepCondition_Wakingup|Sex_male	TAG	1.6222158036918768e-05	1.4535435730211375e-05	1.8523077347565177e-05	1.8105676350146967e-05	1.875754126571037e-05	1.0709651520844142e-05	1.400108696501027e-05	1.2770408954350425e-05	8.161614329613791e-06
[TG(59:10),TG(58:3)]_FA16:1	0.012536	3.8808842184677377	0.00494612	0.9439320459220244	0.9999794753957753	4	4	SampleType_Neuron|SleepCondition_Deprived|Sex_male	SampleType_Neuron|SleepCondition_Wakingup|Sex_male	TAG	1.732603818844493e-05	1.4676918318608054e-05	1.9276914699475322e-05	1.880451525354651e-05	1.9554728869168386e-05	1.1089727432305916e-05	1.4198681271122758e-05	1.3291471361592289e-05	8.51196570865899e-06
[TG(59:10),TG(58:3)]_FA18:0	0.000190697	3.816861546138384	1.1429373985016866e-06	0.9991469957390154	0.9999794753957753	4	4	SampleType_Neuron|SleepCondition_Deprived|Sex_male	SampleType_Neuron|SleepCondition_Wakingup|Sex_male	TAG	1.613163300272527e-05	1.3969222700372298e-05	1.8600996472002973e-05	1.811551417042104e-05	1.8790804500878223e-05	1.0638695418980836e-05	1.3690778364990723e-05	1.2742862624213735e-05	8.129321544736364e-06
[TG(59:10),TG(58:3)]_FA18:1	0.00435591	3.891891069750608	0.000597344	0.9805011404902028	0.9999794753957753	4	4	SampleType_Neuron|SleepCondition_Deprived|Sex_male	SampleType_Neuron|SleepCondition_Wakingup|Sex_male	TAG	1.7338412227475752e-05	1.4945763579596042e-05	1.9305249068762287e-05	1.8864998389418306e-05	1.9574384971054335e-05	1.1136245585957882e-05	1.4777133661942912e-05	1.3298679901241707e-05	8.504825575511275e-06
[TG(59:10),TG(58:3)]_FA18:2	-0.0110306	3.994075253723766	0.00383867	0.9505970888433238	0.9999794753957753	4	4	SampleType_Neuron|SleepCondition_Deprived|Sex_male	SampleType_Neuron|SleepCondition_Wakingup|Sex_male	TAG	1.8162577683830147e-05	1.5787881882189412e-05	2.0887487602877385e-05	2.0410969453073526e-05	2.117934459331454e-05	1.2265326051214006e-05	1.5389483128652107e-05	1.4487546795454879e-05	9.203256650322192e-06
[TG(59:10),TG(58:3)]_FA18:3	0.0226178	4.052618234969316	0.0161581	0.8988497106311866	0.9999794753957753	4	4	SampleType_Neuron|SleepCondition_Deprived|Sex_male	SampleType_Neuron|SleepCondition_Wakingup|Sex_male	TAG	1.8923896844818572e-05	1.7509112772358903e-05	2.1583165480038665e-05	2.1135677320468412e-05	2.1918699555212283e-05	1.24867691823562e-05	1.602553306296161e-05	1.4894820103356834e-05	9.499245978390083e-06
[TG(59:10),TG(58:3)]_FA20:4	0.00943363	4.149103957655484	0.00281604	0.9576790041338072	0.9999794753957753	4	4	SampleType_Neuron|SleepCondition_Deprived|Sex_male	SampleType_Neuron|SleepCondition_Wakingup|Sex_male	TAG	2.0275906564363392e-05	1.810271857459671e-05	2.322319073374955e-05	2.280261514233757e-05	2.3615133488738967e-05	1.333995698548285e-05	1.7215232661174232e-05	1.6047130385696788e-05	1.0148183111625738e-05
[TG(59:10),TG(58:3)]_FA22:5	-0.00403125	4.280387783096687	0.00051539	0.9818878131724584	0.9999794753957753	4	4	SampleType_Neuron|SleepCondition_Deprived|Sex_male	SampleType_Neuron|SleepCondition_Wakingup|Sex_male	TAG	2.225865788127956e-05	1.9265079122945784e-05	2.5523849120376777e-05	2.497382423119464e-05	2.5843404283141513e-05	1.4661754996011868e-05	1.8892717540052425e-05	1.7743157945470636e-05	1.1231367816974576e-05
[TG(59:10),TG(58:3)]_FA22:6	0.0172171	4.416149720659434	0.0094214	0.9226756370397768	0.9999794753957753	4	4	SampleType_Neuron|SleepCondition_Deprived|Sex_male	SampleType_Neuron|SleepCondition_Wakingup|Sex_male	TAG	2.444916047669847e-05	2.1135135235667005e-05	2.7913610992658013e-05	2.851356189332482e-05	2.8357059996068013e-05	1.609588245667752e-05	2.056772215149528e-05	1.9207745392482707e-05	1.226830433779953e-05
[TG(59:11),TG(58:4)]_FA14:0	-0.00111519	3.818320216642214	3.9088170579182346e-05	0.9950116156892178	0.9999794753957753	4	4	SampleType_Neuron|SleepCondition_Deprived|Sex_male	SampleType_Neuron|SleepCondition_Wakingup|Sex_male	TAG	1.6159637191101676e-05	1.3971199387321451e-05	1.8554394042514054e-05	1.814648440143672e-05	1.878929278142685e-05	1.0637194925706007e-05	1.3669282836532904e-05	1.2825758866055803e-05	8.156583817838731e-06
[TG(59:11),TG(58:4)]_FA16:0	0.0497232	3.841052138711453	0.0777479	0.7803729541756047	0.9999794753957753	4	4	SampleType_Neuron|SleepCondition_Deprived|Sex_male	SampleType_Neuron|SleepCondition_Wakingup|Sex_male	TAG	1.6227693474140812e-05	1.4043494054317403e-05	1.96866413754289e-05	1.945707998587785e-05	1.8747335429097555e-05	1.0701505524477827e-05	1.3667078107644931e-05	1.2773755579917888e-05	8.163074743863522e-06
[TG(59:11),TG(58:4)]_FA16:1	0.0122129	3.900933242074871	0.00469675	0.9453614776388036	0.9999794753957753	4	4	SampleType_Neuron|SleepCondition_Deprived|Sex_male	SampleType_Neuron|SleepCondition_Wakingup|Sex_male	TAG	1.7537696724794945e-05	1.4673529489260239e-05	1.9274678026338225e-05	1.9768241637571336e-05	1.9545279469053273e-05	1.108865556377903e-05	1.5111693754093874e-05	1.3293273496504643e-05	8.507746589719567e-06
[TG(59:11),TG(58:4)]_FA18:0	-0.024055	3.8280328820548193	0.0181912	0.8927108036896493	0.9999794753957753	4	4	SampleType_Neuron|SleepCondition_Deprived|Sex_male	SampleType_Neuron|SleepCondition_Wakingup|Sex_male	TAG	1.614237880027264e-05	1.3964139483282382e-05	1.8598759514428527e-05	1.812717347465516e-05	1.8788536705411657e-05	1.0630763878095108e-05	1.4631073579496067e-05	1.2750585863139772e-05	8.134676613645676e-06
[TG(59:11),TG(58:4)]_FA18:1	0.0159315	3.902728737163101	0.00799079	0.9287710151233112	0.9999794753957753	4	4	SampleType_Neuron|SleepCondition_Deprived|Sex_male	SampleType_Neuron|SleepCondition_Wakingup|Sex_male	TAG	1.6934632748294662e-05	1.5577493510008213e-05	1.9316060674825423e-05	1.8866091557777387e-05	1.9583456657596112e-05	1.1139460987100522e-05	1.4278049723926402e-05	1.358521282158633e-05	9.027350645344574e-06
[TG(59:11),TG(58:4)]_FA18:2	-0.0142464	4.0007132401209935	0.00640403	0.936217	0.9999794753957753	4	4	SampleType_Neuron|SleepCondition_Deprived|Sex_male	SampleType_Neuron|SleepCondition_Wakingup|Sex_male	TAG	1.8160623930689123e-05	1.5789576216067896e-05	2.0897926524896786e-05	2.073889153702993e-05	2.1179344521218034e-05	1.257251649746408e-05	1.5393892638991684e-05	1.448677459923048e-05	9.19773930284575e-06
[TG(59:11),TG(58:4)]_FA18:3	-0.00173739	4.041958395485361	9.532116824920168e-05	0.9922101725089788	0.9999794753957753	4	4	SampleType_Neuron|SleepCondition_Deprived|Sex_male	SampleType_Neuron|SleepCondition_Wakingup|Sex_male	TAG	1.8919012865672516e-05	1.6406903716013178e-05	2.1586520845291002e-05	2.1128025767416733e-05	2.1925125372231647e-05	1.2481838546244922e-05	1.603324929868774e-05	1.4897909379285985e-05	9.499245947438608e-06
[TG(59:11),TG(58:4)]_FA20:4	-0.00141621	4.151129835714756	6.345879519653597e-05	0.9936440367208828	0.9999794753957753	4	4	SampleType_Neuron|SleepCondition_Deprived|Sex_male	SampleType_Neuron|SleepCondition_Wakingup|Sex_male	TAG	2.028176769956908e-05	1.753594083861629e-05	2.3242204659804337e-05	2.281026648690196e-05	2.3618157360220726e-05	1.332259308333573e-05	1.721716179895121e-05	1.6056913207379802e-05	1.0593789935826058e-05
[TG(59:11),TG(58:4)]_FA22:5	-0.00349519	4.279994705338342	0.000387432	0.984296	0.9999794753957753	4	4	SampleType_Neuron|SleepCondition_Deprived|Sex_male	SampleType_Neuron|SleepCondition_Wakingup|Sex_male	TAG	2.2241399614667907e-05	1.9267902922970567e-05	2.5534661153095945e-05	2.4966537322413784e-05	2.5816188863033683e-05	1.4662183743422622e-05	1.889988285637471e-05	1.7719473382106434e-05	1.1231692466963246e-05
[TG(59:11),TG(58:4)]_FA22:6	0.000782517	4.414269287175427	1.9459540841371137e-05	0.9964803056803018	0.9999794753957753	4	4	SampleType_Neuron|SleepCondition_Deprived|Sex_male	SampleType_Neuron|SleepCondition_Wakingup|Sex_male	TAG	2.4458278094871067e-05	2.112468639455289e-05	2.7915474910642035e-05	2.7261628030291206e-05	2.8360839943564964e-05	1.609459613267005e-05	2.0560556835172996e-05	1.9211091968947014e-05	1.2687298065068933e-05
[TG(59:12),TG(58:5)]_FA14:0	0.0130999	3.824843574289509	0.00539448	0.9414502996238884	0.9999794753957753	4	4	SampleType_Neuron|SleepCondition_Deprived|Sex_male	SampleType_Neuron|SleepCondition_Wakingup|Sex_male	TAG	1.68161040225943e-05	1.396046824700028e-05	1.8547683312009386e-05	1.815960144880498e-05	1.8788536633315154e-05	1.0636122975403912e-05	1.367920374858338e-05	1.2826531356899136e-05	8.156583755935788e-06
[TG(59:12),TG(58:5)]_FA16:0	0.0325696	3.8514176310051376	0.0333672	0.8550594262168425	0.9999794753957753	4	4	SampleType_Neuron|SleepCondition_Deprived|Sex_male	SampleType_Neuron|SleepCondition_Wakingup|Sex_male	TAG	1.6234531703297436e-05	1.4042081965782359e-05	1.9561747635223815e-05	1.9740915069433375e-05	1.874695749923471e-05	1.0706650452519277e-05	1.4439542330389136e-05	1.2772468389797936e-05	8.162425629595012e-06
[TG(59:12),TG(58:5)]_FA16:1	0.00256896	3.88909	0.000207756	0.9884999026480528	0.9999794753957753	4	4	SampleType_Neuron|SleepCondition_Deprived|Sex_male	SampleType_Neuron|SleepCondition_Wakingup|Sex_male	TAG	1.681284785017085e-05	1.4665622364418312e-05	2.011538190632793e-05	1.8797956590870853e-05	1.9556997025117462e-05	1.117568928466959e-05	1.4423558413896734e-05	1.3503088825071816e-05	8.513588401475846e-06
[TG(59:12),TG(58:5)]_FA18:0	0.00106159	3.816906861554371	3.542011624663166e-05	0.995251	0.9999794753957753	4	4	SampleType_Neuron|SleepCondition_Deprived|Sex_male	SampleType_Neuron|SleepCondition_Wakingup|Sex_male	TAG	1.6134238089724895e-05	1.3972611475856495e-05	1.860584300008626e-05	1.8126809316854675e-05	1.8788536561218657e-05	1.063054942261452e-05	1.3688022559008015e-05	1.2742347826730801e-05	8.130295216139127e-06
[TG(59:12),TG(58:5)]_FA18:1	-0.0231366	3.893065850899288	0.0168515	0.8967140552214342	0.9999794753957753	4	4	SampleType_Neuron|SleepCondition_Deprived|Sex_male	SampleType_Neuron|SleepCondition_Wakingup|Sex_male	TAG	1.6938214805027833e-05	1.4638794082706463e-05	1.9304503202909456e-05	1.8862447825403903e-05	1.9579676493809653e-05	1.1143748379432858e-05	1.5216967193131283e-05	1.3302026723221796e-05	8.675538759195232e-06
[TG(59:12),TG(58:5)]_FA18:2	-0.00294518	3.990038540367468	0.000273631	0.986802	0.9999794753957753	4	4	SampleType_Neuron|SleepCondition_Deprived|Sex_male	SampleType_Neuron|SleepCondition_Wakingup|Sex_male	TAG	1.814434257170233e-05	1.577997454189302e-05	2.0884505134996794e-05	2.041971396599699e-05	2.118047838290307e-05	1.1979143778327258e-05	1.5386176193011036e-05	1.44903789672615e-05	9.20017351230413e-06
[TG(59:12),TG(58:5)]_FA18:3	-0.0122736	4.046863771302571	0.00475755	0.94501	0.9999794753957753	4	4	SampleType_Neuron|SleepCondition_Deprived|Sex_male	SampleType_Neuron|SleepCondition_Wakingup|Sex_male	TAG	1.8911523240548602e-05	1.641650533632444e-05	2.1586148090137927e-05	2.1134584152109335e-05	2.1919455414937974e-05	1.2865987435446048e-05	1.6028288711253428e-05	1.4892503072755233e-05	9.503140571146723e-06
[TG(59:12),TG(58:5)]_FA20:4	-0.00224763	4.144129014408643	0.000159841	0.9899127591418324	0.9999794753957753	4	4	SampleType_Neuron|SleepCondition_Deprived|Sex_male	SampleType_Neuron|SleepCondition_Wakingup|Sex_male	TAG	2.0278185767053292e-05	1.7534246504737807e-05	2.3222072397181002e-05	2.280735169559131e-05	2.3616645424479848e-05	1.3341671852463056e-05	1.7223500289376875e-05	1.6045843195576834e-05	1.014996820681561e-05
[TG(59:12),TG(58:5)]_FA22:5	-0.00337898	4.28005	0.000362097	0.9848180868749832	0.9999794753957753	4	4	SampleType_Neuron|SleepCondition_Deprived|Sex_male	SampleType_Neuron|SleepCondition_Wakingup|Sex_male	TAG	2.2251819838449015e-05	1.9268467682975527e-05	2.5521239265430583e-05	2.4969451974732906e-05	2.5815054712962645e-05	1.4659825673551077e-05	1.8889134960736727e-05	1.7728998706841673e-05	1.1237534371573942e-05
[TG(59:12),TG(58:5)]_FA22:6	0.0186082	4.416808953785107	0.0110055	0.9164495255914769	0.9999794753957753	4	4	SampleType_Neuron|SleepCondition_Deprived|Sex_male	SampleType_Neuron|SleepCondition_Wakingup|Sex_male	TAG	2.4460557421778352e-05	2.1128639983905665e-05	2.791062831144941e-05	2.8617768288771595e-05	2.83468543036482e-05	1.6096739869723823e-05	2.0569375593034002e-05	1.9211607011945726e-05	1.2271874249616026e-05
[TG(59:13),TG(58:6)]_FA14:0	0.00244079	3.8398801055205567	0.000187345	0.9890793702264572	0.9999794753957753	4	4	SampleType_Neuron|SleepCondition_Deprived|Sex_male	SampleType_Neuron|SleepCondition_Wakingup|Sex_male	TAG	1.6152798899836358e-05	1.4999137251312913e-05	1.855253012453003e-05	1.8150856727394218e-05	1.996182818360992e-05	1.063547993606299e-05	1.3674243371403586e-05	1.2825759160674738e-05	8.159666955856792e-06
[TG(59:13),TG(58:6)]_FA16:0	0.0592518	3.858293425376032	0.1104112760773099	0.7396763888578636	0.9999794753957753	4	4	SampleType_Neuron|SleepCondition_Deprived|Sex_male	SampleType_Neuron|SleepCondition_Wakingup|Sex_male	TAG	1.623615994478089e-05	1.5104472721666082e-05	2.0191436757235013e-05	1.810239698406126e-05	1.8747335501194062e-05	1.0706007249627938e-05	1.3663771014312973e-05	1.2781736463101171e-05	8.820937074485292e-06
[TG(59:13),TG(58:6)]_FA16:1	0.065064	3.946145780619178	0.1333772923154139	0.7149557289940336	0.9999794753957753	4	4	SampleType_Neuron|SleepCondition_Deprived|Sex_male	SampleType_Neuron|SleepCondition_Wakingup|Sex_male	TAG	1.6813173361828416e-05	1.4667316752160412e-05	2.319336548606898e-05	1.9829818428272554e-05	2.0394630333549897e-05	1.1098302257858194e-05	1.4203090518644186e-05	1.3684585479968431e-05	9.514012956581006e-06
[TG(59:13),TG(58:6)]_FA18:0	-0.0817514	3.867433746809568	0.2102869349370619	0.6465426002796466	0.9999794753957753	4	4	SampleType_Neuron|SleepCondition_Deprived|Sex_male	SampleType_Neuron|SleepCondition_Wakingup|Sex_male	TAG	1.681870904748523e-05	1.3968375587296669e-05	1.8596522272416727e-05	1.8122801148697662e-05	1.8782488746158634e-05	1.36289260756519e-05	1.3686644761143922e-05	1.273977325007827e-05	8.131106608974765e-06
[TG(59:13),TG(58:6)]_FA18:1	0.000822498	3.883004104264799	2.129133486711288e-05	0.9963183714799982	0.9999794753957753	4	4	SampleType_Neuron|SleepCondition_Deprived|Sex_male	SampleType_Neuron|SleepCondition_Wakingup|Sex_male	TAG	1.6927143433714205e-05	1.4645007089124367e-05	1.9304876100281203e-05	1.886609141878586e-05	1.9577408842536092e-05	1.1136245545070279e-05	1.4280254295123486e-05	1.3295847925847709e-05	8.706857841718422e-06
[TG(59:13),TG(58:6)]_FA18:2	-0.0267018	4.001279003377696	0.022497	0.8807725551517103	0.9999794753957753	4	4	SampleType_Neuron|SleepCondition_Deprived|Sex_male	SampleType_Neuron|SleepCondition_Wakingup|Sex_male	TAG	1.8153134305565208e-05	1.578901145606294e-05	2.0889351805298763e-05	2.0432830943869485e-05	2.263575261779817e-05	1.1984717249341442e-05	1.5381766945489607e-05	1.448111089395826e-05	9.2019583908337e-06
[TG(59:13),TG(58:6)]_FA18:3	-0.0013944	4.042059803394794	6.140068067895382e-05	0.9937479533478696	0.9999794753957753	4	4	SampleType_Neuron|SleepCondition_Deprived|Sex_male	SampleType_Neuron|SleepCondition_Wakingup|Sex_male	TAG	1.891770994952055e-05	1.6405209382134694e-05	2.1599196511556835e-05	2.1133126686958242e-05	2.191265137966976e-05	1.2485268525530956e-05	1.602883999860268e-05	1.4902028446593626e-05	9.501842342609704e-06
[TG(59:13),TG(58:6)]_FA20:4	-0.0243041	4.154051565777572	0.018693	0.8912502638506368	0.9999794753957753	4	4	SampleType_Neuron|SleepCondition_Deprived|Sex_male	SampleType_Neuron|SleepCondition_Wakingup|Sex_male	TAG	2.0268416939239478e-05	1.7543565610387548e-05	2.3229156167276092e-05	2.28084446554631e-05	2.3632143288523492e-05	1.4155201460509812e-05	1.7232870229459874e-05	1.60497047659367e-05	1.0147047316413206e-05
[TG(59:13),TG(58:6)]_FA22:5	-0.00360852	4.288073931950208	0.000412966	0.9837868609969276	0.9999794753957753	4	4	SampleType_Neuron|SleepCondition_Deprived|Sex_male	SampleType_Neuron|SleepCondition_Wakingup|Sex_male	TAG	2.2266472831734968e-05	1.92540654679631e-05	2.5518256939768675e-05	2.498184028952562e-05	2.5830174214564438e-05	1.4665399349003281e-05	1.8885276685182774e-05	1.7732087933667664e-05	1.1785536588368266e-05
[TG(59:13),TG(58:6)]_FA22:6	-0.0138278	4.422594588409944	0.00607783	0.9378595001929412	0.9999794753957753	4	4	SampleType_Neuron|SleepCondition_Deprived|Sex_male	SampleType_Neuron|SleepCondition_Wakingup|Sex_male	TAG	2.5020313006975073e-05	2.112525115455785e-05	2.791174700356465e-05	2.725980605986082e-05	2.9022706234112994e-05	1.610424282674921e-05	2.056937569816126e-05	1.9970031126994608e-05	1.2267006047359565e-05
[TG(59:9),TG(58:2)]_FA14:0	-0.0125341	3.823176412088301	0.00493834	0.943976	0.9999794753957753	4	4	SampleType_Neuron|SleepCondition_Deprived|Sex_male	SampleType_Neuron|SleepCondition_Wakingup|Sex_male	TAG	1.6149868239070477e-05	1.396159792860104e-05	1.8541345194439118e-05	1.8167253001856662e-05	1.8788914563177997e-05	1.095488943819394e-05	1.3681959607129715e-05	1.2829878031569757e-05	8.15918012015541e-06
[TG(59:9),TG(58:2)]_FA16:0	0.0200381	3.850019047921293	0.01263	0.9105195665490567	0.9999794753957753	4	4	SampleType_Neuron|SleepCondition_Deprived|Sex_male	SampleType_Neuron|SleepCondition_Wakingup|Sex_male	TAG	1.6592397517849258e-05	1.4661950858818136e-05	1.9608722535428453e-05	1.8099118034950128e-05	1.875187123632019e-05	1.145758436966202e-05	1.3674518909950953e-05	1.2762170819735143e-05	8.157395148771424e-06
[TG(59:9),TG(58:2)]_FA16:1	0.00872795	3.8965231402907463	0.0023985	0.9609396296086476	0.9999794753957753	4	4	SampleType_Neuron|SleepCondition_Deprived|Sex_male	SampleType_Neuron|SleepCondition_Wakingup|Sex_male	TAG	1.680991706518758e-05	1.4674376763926712e-05	2.0719719482479433e-05	1.8808522865737418e-05	1.9552461217894824e-05	1.1450510078272177e-05	1.4520840026097017e-05	1.328555030668176e-05	8.511316625341951e-06
[TG(59:9),TG(58:2)]_FA18:0	0.0146231	3.835144864957562	0.00672373	0.9346480079891406	0.9999794753957753	4	4	SampleType_Neuron|SleepCondition_Deprived|Sex_male	SampleType_Neuron|SleepCondition_Wakingup|Sex_male	TAG	1.614237904870741e-05	1.504827487287912e-05	1.8598013790794377e-05	1.812097945625033e-05	1.9208865295368753e-05	1.079732832196323e-05	1.368581783012004e-05	1.2744149863436844e-05	8.134514396981494e-06
[TG(59:9),TG(58:2)]_FA18:1	-0.0158954	3.89428	0.00795338	0.9289374967961236	0.9999794753957753	4	4	SampleType_Neuron|SleepCondition_Deprived|Sex_male	SampleType_Neuron|SleepCondition_Wakingup|Sex_male	TAG	1.6937563533277928e-05	1.463088701172815e-05	1.9303757621493974e-05	1.8860261697173035e-05	1.957173888524242e-05	1.114310529920433e-05	1.427556956161832e-05	1.390804510237217e-05	8.925279778933352e-06
[TG(59:9),TG(58:2)]_FA18:2	0.0153255	3.998248486408807	0.00741057	0.9313990915236402	0.9999794753957753	4	4	SampleType_Neuron|SleepCondition_Deprived|Sex_male	SampleType_Neuron|SleepCondition_Wakingup|Sex_male	TAG	1.8160949628672768e-05	1.6478068593681137e-05	2.101275431156355e-05	2.0423357489883186e-05	2.1189172500064512e-05	1.1976571252975123e-05	1.5387554096002388e-05	1.4490893470125498e-05	9.199362088517023e-06
[TG(59:9),TG(58:2)]_FA18:3	-0.00141478	4.041914522677055	6.320835771571331e-05	0.9936565906260936	0.9999794753957753	4	4	SampleType_Neuron|SleepCondition_Deprived|Sex_male	SampleType_Neuron|SleepCondition_Wakingup|Sex_male	TAG	1.8918035895938966e-05	1.641452854164805e-05	2.157682757579641e-05	2.1141507042081234e-05	2.191416345960364e-05	1.2482267457206091e-05	1.603820993868568e-05	1.4895849845632164e-05	9.493728661865113e-06
[TG(59:9),TG(58:2)]_FA20:4	-0.0152315	4.150076149158732	0.00734128	0.9317198018393258	0.9999794753957753	4	4	SampleType_Neuron|SleepCondition_Deprived|Sex_male	SampleType_Neuron|SleepCondition_Wakingup|Sex_male	TAG	2.0283395816835155e-05	1.7543283311180493e-05	2.3230647258997707e-05	2.279605661865344e-05	2.3600013842944173e-05	1.3331382078155369e-05	1.722708302638346e-05	1.6657267832154807e-05	1.0147371749741573e-05
[TG(59:9),TG(58:2)]_FA22:5	-0.0191093	4.293699864655827	0.0115837	0.9142910374257234	0.9999794753957753	4	4	SampleType_Neuron|SleepCondition_Deprived|Sex_male	SampleType_Neuron|SleepCondition_Wakingup|Sex_male	TAG	2.2240422893369127e-05	1.9259995905855874e-05	2.6082330061782856e-05	2.496362232261585e-05	2.7482005142528925e-05	1.4667328671464074e-05	1.8886103616206654e-05	1.7731058142289177e-05	1.1236236112085454e-05
[TG(59:9),TG(58:2)]_FA22:6	0.00481418	4.410875268500976	0.000736556	0.9783484187264364	0.9999794753957753	4	4	SampleType_Neuron|SleepCondition_Deprived|Sex_male	SampleType_Neuron|SleepCondition_Wakingup|Sex_male	TAG	2.444232249597661e-05	2.1128922283112716e-05	2.828158205164331e-05	2.724887555769801e-05	2.835365805053041e-05	1.610274216992397e-05	2.0568548662010122e-05	1.9218042913442342e-05	1.2266032592617106e-05
[TG(60:10),TG(59:3)]_FA14:0	-0.00165184	3.8180886454787246	8.575846419772715e-05	0.992611	0.9999794753957753	4	4	SampleType_Neuron|SleepCondition_Deprived|Sex_male	SampleType_Neuron|SleepCondition_Wakingup|Sex_male	TAG	1.6147914796472914e-05	1.3965269057155908e-05	1.8552157227158282e-05	1.814684911520331e-05	1.8783244677980825e-05	1.064233964930944e-05	1.3672865258157716e-05	1.2823442080969983e-05	8.153013658410459e-06
[TG(60:10),TG(59:3)]_FA16:0	-0.0116986	3.8249924381046063	0.00430213	0.9477037513844456	0.9999794753957753	4	4	SampleType_Neuron|SleepCondition_Deprived|Sex_male	SampleType_Neuron|SleepCondition_Wakingup|Sex_male	TAG	1.6239741877296684e-05	1.4042929078857983e-05	1.852009473746591e-05	1.8108591280449143e-05	1.943074725455625e-05	1.0703006140415468e-05	1.3657432629014564e-05	1.277607265962264e-05	8.157395148771424e-06
[TG(60:10),TG(59:3)]_FA16:1	0.000879842	3.876206231948931	2.436180042496641e-05	0.9960618433375908	0.9999794753957753	4	4	SampleType_Neuron|SleepCondition_Deprived|Sex_male	SampleType_Neuron|SleepCondition_Wakingup|Sex_male	TAG	1.6805683923030577e-05	1.4668163865236043e-05	1.927542353664436e-05	1.8816538924068397e-05	1.9557374954980302e-05	1.109101367453818e-05	1.4204744065310167e-05	1.330176917717086e-05	8.513913051464516e-06
[TG(60:10),TG(59:3)]_FA18:0	0.000140221	3.8169293403138216	6.179607118239616e-07	0.9993727792042216	0.9999794753957753	4	4	SampleType_Neuron|SleepCondition_Deprived|Sex_male	SampleType_Neuron|SleepCondition_Wakingup|Sex_male	TAG	1.6130330583442846e-05	1.3962727287020104e-05	1.8598386617056783e-05	1.812826650402271e-05	1.8791560432700413e-05	1.0636337512659706e-05	1.3688297939864491e-05	1.2749555973554973e-05	8.13126888754189e-06
[TG(60:10),TG(59:3)]_FA18:1	0.00999978	3.883422280153528	0.00314745	0.95526	0.9999794753957753	4	4	SampleType_Neuron|SleepCondition_Deprived|Sex_male	SampleType_Neuron|SleepCondition_Wakingup|Sex_male	TAG	1.6936912509962793e-05	1.5004220468402832e-05	1.93279909730038e-05	1.8861719231819888e-05	1.9587614462859403e-05	1.1135816838547127e-05	1.4271711233500737e-05	1.3303571164773746e-05	8.505150194548473e-06
[TG(60:10),TG(59:3)]_FA18:2	-0.0210051	3.998482575162912	0.013921	0.9060778969087716	0.9999794753957753	4	4	SampleType_Neuron|SleepCondition_Deprived|Sex_male	SampleType_Neuron|SleepCondition_Wakingup|Sex_male	TAG	1.815020395534279e-05	1.5792682423026963e-05	2.0898672177421602e-05	2.041388424438417e-05	2.1174052637980208e-05	1.1974641889626732e-05	1.5390585440532465e-05	1.5244683818590118e-05	9.195305186241783e-06
[TG(60:10),TG(59:3)]_FA18:3	-0.00191128	4.092302166263633	0.000115469	0.9914263841231866	0.9999794753957753	4	4	SampleType_Neuron|SleepCondition_Deprived|Sex_male	SampleType_Neuron|SleepCondition_Wakingup|Sex_male	TAG	1.9586876766462412e-05	1.6982435905365614e-05	2.236310031477067e-05	2.1883704213306118e-05	2.2688671666465963e-05	1.2929654994876948e-05	1.660949738112896e-05	1.543390361420646e-05	9.835641833982938e-06
[TG(60:10),TG(59:3)]_FA20:4	-0.00169045	4.19132	9.0492141310905e-05	0.9924100494918676	0.9999794753957753	4	4	SampleType_Neuron|SleepCondition_Deprived|Sex_male	SampleType_Neuron|SleepCondition_Wakingup|Sex_male	TAG	2.0957446861357846e-05	1.812220427601713e-05	2.4000515926863376e-05	2.3573596555338788e-05	2.4391532065880525e-05	1.377255318724632e-05	1.7803881817974004e-05	1.6587243589718592e-05	1.0485065833871446e-05
[TG(60:10),TG(59:3)]_FA22:5	-0.0030548	4.280475706286457	0.000295954	0.9862744270885552	0.9999794753957753	4	4	SampleType_Neuron|SleepCondition_Deprived|Sex_male	SampleType_Neuron|SleepCondition_Wakingup|Sex_male	TAG	2.225572722051368e-05	1.92622549458757e-05	2.5509682220170648e-05	2.5031757359018142e-05	2.582526062167196e-05	1.4667328589688864e-05	1.8877560344329384e-05	1.7741613356609214e-05	1.1234451171652938e-05
[TG(60:10),TG(59:3)]_FA22:6	0.000537169	4.409113998354731	9.169992668089932e-06	0.9975838500044863	0.9999794753957753	4	4	SampleType_Neuron|SleepCondition_Deprived|Sex_male	SampleType_Neuron|SleepCondition_Wakingup|Sex_male	TAG	2.4459906212137137e-05	2.113513518180339e-05	2.791547512397005e-05	2.7267093385616255e-05	2.8363107883224533e-05	1.6108744429236508e-05	2.056248581525908e-05	1.921855800554421e-05	1.226587015929262e-05
[TG(60:11),TG(59:4)]_FA14:0	-0.0642462	3.8463872089708326	0.1298108582497015	0.7186282281772668	0.9999794753957753	4	4	SampleType_Neuron|SleepCondition_Deprived|Sex_male	SampleType_Neuron|SleepCondition_Wakingup|Sex_male	TAG	1.613879686775685e-05	1.396922264650868e-05	1.8568933911201268e-05	1.8147213203508028e-05	1.8782866820214485e-05	1.2542719247505914e-05	1.3677825898155654e-05	1.2823699528814603e-05	8.152526884612021e-06
[TG(60:11),TG(59:4)]_FA16:0	0.000292683	3.819121336674828	2.6924645225995247e-06	0.998691	0.9999794753957753	4	4	SampleType_Neuron|SleepCondition_Deprived|Sex_male	SampleType_Neuron|SleepCondition_Wakingup|Sex_male	TAG	1.6226065418983436e-05	1.4027114775310514e-05	1.8525687060292692e-05	1.8105312053354958e-05	1.875678518969518e-05	1.0706007331403146e-05	1.3670660634397001e-05	1.2768864316385848e-05	8.15982926537539e-06
[TG(60:11),TG(59:4)]_FA16:1	0.000929269	3.8760088331420826	2.7175825866559977e-05	0.9958406116605824	0.9999794753957753	4	4	SampleType_Neuron|SleepCondition_Deprived|Sex_male	SampleType_Neuron|SleepCondition_Wakingup|Sex_male	TAG	1.680861458379646e-05	1.4670140767639654e-05	1.927244106876378e-05	1.8811802162327366e-05	1.9559265181066535e-05	1.1094872360347365e-05	1.4200610251208845e-05	1.3296620367587885e-05	8.506286113566893e-06
[TG(60:11),TG(59:4)]_FA18:0	2.239964249905846e-05	3.816662063454507	1.5768599981313972e-08	0.9998998071735208	0.9999794753957753	4	4	SampleType_Neuron|SleepCondition_Deprived|Sex_male	SampleType_Neuron|SleepCondition_Wakingup|Sex_male	TAG	1.6129028039943035e-05	1.3968375479569436e-05	1.859540386473884e-05	1.8108226914161374e-05	1.878740262743712e-05	1.0628620141041335e-05	1.3687195680547764e-05	1.275470488134426e-05	8.1304575566092e-06
[TG(60:11),TG(59:4)]_FA18:1	0.000148252	3.879255545742933	6.917315404919577e-07	0.9993363962972464	0.9999794753957753	4	4	SampleType_Neuron|SleepCondition_Deprived|Sex_male	SampleType_Neuron|SleepCondition_Wakingup|Sex_male	TAG	1.6938866200995123e-05	1.4637947023494452e-05	1.9295182759677272e-05	1.885516070813576e-05	1.958799253691525e-05	1.1137746038345108e-05	1.4278049671362771e-05	1.3302284023756947e-05	8.507097444499584e-06
[TG(60:11),TG(59:4)]_FA18:2	-0.00234481	3.9901786175666425	0.000173444	0.9894923271721416	0.9999794753957753	4	4	SampleType_Neuron|SleepCondition_Deprived|Sex_male	SampleType_Neuron|SleepCondition_Wakingup|Sex_male	TAG	1.8156716238080998e-05	1.578816439685093e-05	2.0896062535803424e-05	2.0415341570543734e-05	2.1177832513380662e-05	1.198407412822531e-05	1.538424705523406e-05	1.4486259605334925e-05	9.195305186241783e-06
[TG(60:11),TG(59:4)]_FA18:3	-0.00173159	4.092698063420739	9.477775633939813e-05	0.9922324078702478	0.9999794753957753	4	4	SampleType_Neuron|SleepCondition_Deprived|Sex_male	SampleType_Neuron|SleepCondition_Wakingup|Sex_male	TAG	1.9596320020509966e-05	1.6997120742766788e-05	2.2360490459824476e-05	2.1886619074112527e-05	2.2707571548143718e-05	1.2935014296623773e-05	1.6610048300532802e-05	1.542746751629722e-05	9.838075919635431e-06
[TG(60:11),TG(59:4)]_FA20:4	-0.00203718	4.204040837144612	0.00013142	0.9908533498325404	0.9999794753957753	4	4	SampleType_Neuron|SleepCondition_Deprived|Sex_male	SampleType_Neuron|SleepCondition_Wakingup|Sex_male	TAG	2.0960051948357463e-05	1.8130111562449902e-05	2.4001261579388195e-05	2.355501436113277e-05	2.439039798790599e-05	1.3780484809907259e-05	1.7803882028228523e-05	1.6591105307387923e-05	1.131883392185906e-05
[TG(60:11),TG(59:4)]_FA22:5	0.00647867	4.284498649845301	0.00133126	0.9708945360945668	0.9999794753957753	4	4	SampleType_Neuron|SleepCondition_Deprived|Sex_male	SampleType_Neuron|SleepCondition_Wakingup|Sex_male	TAG	2.2239446047852962e-05	1.925321851647832e-05	2.6258673257325522e-05	2.4971273736676e-05	2.5829796356798094e-05	1.4660897337639946e-05	1.889078845483908e-05	1.7720503124381766e-05	1.1236722916835361e-05
[TG(60:11),TG(59:4)]_FA22:6	0.000291764	4.409071026572701	2.7052724669296424e-06	0.9986876630047672	0.9999794753957753	4	4	SampleType_Neuron|SleepCondition_Deprived|Sex_male	SampleType_Neuron|SleepCondition_Wakingup|Sex_male	TAG	2.4455673132088828e-05	2.1125815914562803e-05	2.7914356787401504e-05	2.7264178455314082e-05	2.836386381504672e-05	1.6107886975302606e-05	2.05677218361135e-05	1.9212636705117905e-05	1.2272847951970262e-05
[TG(60:12),TG(59:5)]_FA14:0	-0.0187785	3.825820531929108	0.0110853	0.9161482516309186	0.9999794753957753	4	4	SampleType_Neuron|SleepCondition_Deprived|Sex_male	SampleType_Neuron|SleepCondition_Wakingup|Sex_male	TAG	1.6152799024053746e-05	1.3963292154752293e-05	1.854246402877303e-05	1.8158508349941665e-05	1.8784000681899515e-05	1.064341159961153e-05	1.4317182768106232e-05	1.2833224755343533e-05	8.153987391716168e-06
[TG(60:12),TG(59:5)]_FA16:0	-0.0571905	3.845571648640132	0.102863	0.7484206773914772	0.9999794753957753	4	4	SampleType_Neuron|SleepCondition_Deprived|Sex_male	SampleType_Neuron|SleepCondition_Wakingup|Sex_male	TAG	1.6226716877059417e-05	1.4043211539655883e-05	1.8537617074033712e-05	1.8105676419642734e-05	1.875187123632019e-05	1.0706650452519277e-05	1.3670936278071626e-05	1.487576930657689e-05	8.164697498583324e-06
[TG(60:12),TG(59:5)]_FA16:1	0.023507	3.893948006569045	0.0173937	0.8950750845870535	0.9999794753957753	4	4	SampleType_Neuron|SleepCondition_Deprived|Sex_male	SampleType_Neuron|SleepCondition_Wakingup|Sex_male	TAG	1.6808940219671415e-05	1.466675193829184e-05	1.9277287667956403e-05	1.998357731843679e-05	1.9574006752805484e-05	1.1087369362434372e-05	1.4197578906678772e-05	1.328735249069727e-05	8.94069593329573e-06
[TG(60:12),TG(59:5)]_FA18:0	0.0521523	3.839624995941012	0.0855274	0.7699420107370518	0.9999794753957753	4	4	SampleType_Neuron|SleepCondition_Deprived|Sex_male	SampleType_Neuron|SleepCondition_Wakingup|Sex_male	TAG	1.8468342752128607e-05	1.3966398792620281e-05	1.8607334234026557e-05	1.811988649637854e-05	1.8781732814336446e-05	1.0627976979037599e-05	1.3687195890802285e-05	1.2746209298884354e-05	8.127536511449434e-06
[TG(60:12),TG(59:5)]_FA18:1	0.0177374	3.8870892364576375	0.00990366	0.9207276808164832	0.9999794753957753	4	4	SampleType_Neuron|SleepCondition_Deprived|Sex_male	SampleType_Neuron|SleepCondition_Wakingup|Sex_male	TAG	1.6935284206370643e-05	1.463004006024337e-05	1.932239857906768e-05	1.976897043964264e-05	1.9580432786114352e-05	1.1143105380979535e-05	1.4276396177260421e-05	1.3302541520704725e-05	8.507584373055383e-06
[TG(60:12),TG(59:5)]_FA18:2	-0.00198527	3.990212846159682	0.000124332	0.991103	0.9999794753957753	4	4	SampleType_Neuron|SleepCondition_Deprived|Sex_male	SampleType_Neuron|SleepCondition_Wakingup|Sex_male	TAG	1.8162903443922487e-05	1.5790140976072853e-05	2.0889724347123812e-05	2.0418256639837433e-05	2.1176320505543277e-05	1.1975070637037485e-05	1.538810527822438e-05	1.4484457568628882e-05	9.200822564669697e-06
[TG(60:12),TG(59:5)]_FA18:3	-0.00170214	4.092810111694367	9.15818842516236e-05	0.9923644870168818	0.9999794753957753	4	4	SampleType_Neuron|SleepCondition_Deprived|Sex_male	SampleType_Neuron|SleepCondition_Wakingup|Sex_male	TAG	1.959729655548267e-05	1.7001639092124513e-05	2.234408653093456e-05	2.190738753554094e-05	2.271135120725466e-05	1.2932441771271643e-05	1.660949732856533e-05	1.543544810486157e-05	9.83531724589721e-06
[TG(60:12),TG(59:5)]_FA20:4	0.0117229	4.180079480950111	0.00435135	0.947406	0.9999794753957753	4	4	SampleType_Neuron|SleepCondition_Deprived|Sex_male	SampleType_Neuron|SleepCondition_Wakingup|Sex_male	TAG	2.0960703033781296e-05	1.8117968064275612e-05	2.3987094323635368e-05	2.3576146980361668e-05	2.36170235706322e-05	1.3328595342648274e-05	1.7804433105323257e-05	1.7023092773619946e-05	1.015045498061405e-05
[TG(60:12),TG(59:5)]_FA22:5	-0.00398934	4.283153019959225	0.000504726	0.9820761521874604	0.9999794753957753	4	4	SampleType_Neuron|SleepCondition_Deprived|Sex_male	SampleType_Neuron|SleepCondition_Wakingup|Sex_male	TAG	2.224758638574855e-05	1.925067658475167e-05	2.5530559921990783e-05	2.4963258095319603e-05	2.582941842693525e-05	1.4661754955124265e-05	1.8889961681506084e-05	1.772848376204927e-05	1.1457416815893018e-05
[TG(60:12),TG(59:5)]_FA22:6	0.000835327	4.408856190495587	2.2174742743796827e-05	0.9962427702582424	0.9999794753957753	4	4	SampleType_Neuron|SleepCondition_Deprived|Sex_male	SampleType_Neuron|SleepCondition_Wakingup|Sex_male	TAG	2.4461534267294517e-05	2.1123839012159188e-05	2.7918830418113044e-05	2.7263813950034783e-05	2.8352524188845378e-05	1.609288118391464e-05	2.0567997637479018e-05	1.9214696386081192e-05	1.226765522353102e-05
[TG(60:13),TG(59:6)]_FA14:0	-0.00183494	3.8183903869781584	0.000105825	0.9917921997727428	0.9999794753957753	4	4	SampleType_Neuron|SleepCondition_Deprived|Sex_male	SampleType_Neuron|SleepCondition_Wakingup|Sex_male	TAG	1.6150193874945428e-05	1.3974588378260112e-05	1.854581918069735e-05	1.8143205174342538e-05	1.8792694726964456e-05	1.0638909874461423e-05	1.367479450106195e-05	1.2829105688035889e-05	8.159991543942517e-06
[TG(60:13),TG(59:6)]_FA16:0	-0.0383481	3.885817542737476	0.0462899	0.8296497409596096	0.9999794753957753	4	4	SampleType_Neuron|SleepCondition_Deprived|Sex_male	SampleType_Neuron|SleepCondition_Wakingup|Sex_male	TAG	1.6226391241184463e-05	1.5959016498459107e-05	1.8553648461098576e-05	1.8104947617571422e-05	1.9824616356227696e-05	1.1246645468308103e-05	1.3670109609865897e-05	1.4604940459238432e-05	8.462796448023868e-06
[TG(60:13),TG(59:6)]_FA16:1	-0.00782644	3.879857478887501	0.00192782	0.9649785526703236	0.9999794753957753	4	4	SampleType_Neuron|SleepCondition_Deprived|Sex_male	SampleType_Neuron|SleepCondition_Wakingup|Sex_male	TAG	1.68167553564529e-05	1.4665904717488982e-05	1.9270204253408007e-05	1.880160011475704e-05	1.9564556775918357e-05	1.135661652147236e-05	1.4207499976420135e-05	1.3291214061057134e-05	8.512128111032004e-06
[TG(60:13),TG(59:6)]_FA18:0	0.0187176	3.825123616095998	0.0110134	0.916419	0.9999794753957753	4	4	SampleType_Neuron|SleepCondition_Deprived|Sex_male	SampleType_Neuron|SleepCondition_Wakingup|Sex_male	TAG	1.613130730474163e-05	1.4691885509079898e-05	1.859950488251599e-05	1.811952213009077e-05	1.879269451067495e-05	1.0628191393630581e-05	1.3690502616188838e-05	1.2751615654518262e-05	8.133703004145858e-06
[TG(60:13),TG(59:6)]_FA18:1	0.000558638	3.8792863410300553	9.821856050244717e-06	0.997499	0.9999794753957753	4	4	SampleType_Neuron|SleepCondition_Deprived|Sex_male	SampleType_Neuron|SleepCondition_Wakingup|Sex_male	TAG	1.693300475524597e-05	1.463399343414168e-05	1.9308231607752215e-05	1.8862083459116134e-05	1.9574384682668328e-05	1.1131958152737941e-05	1.4282183380336833e-05	1.3305115900944634e-05	8.511154377726296e-06
[TG(60:13),TG(59:6)]_FA18:2	0.025038	4.002664905837633	0.0197815	0.8881491327354489	0.9999794753957753	4	4	SampleType_Neuron|SleepCondition_Deprived|Sex_male	SampleType_Neuron|SleepCondition_Wakingup|Sex_male	TAG	1.8157042184499413e-05	1.7009263702304926e-05	2.0900163482471233e-05	2.0415706075823037e-05	2.117972245108088e-05	1.1982144846652122e-05	1.539361694275343e-05	1.4487289445816568e-05	9.200822533718225e-06
[TG(60:13),TG(59:6)]_FA18:3	0.0364195	4.058718668265874	0.0418996	0.8378112376254921	0.9999794753957753	4	4	SampleType_Neuron|SleepCondition_Deprived|Sex_male	SampleType_Neuron|SleepCondition_Wakingup|Sex_male	TAG	1.958752791399493e-05	1.6988366181667542e-05	2.234967885376134e-05	2.1134584152109335e-05	2.1916053397303863e-05	1.2481195506903997e-05	1.6034627359369982e-05	1.4892245575807455e-05	9.496974171304715e-06
[TG(60:13),TG(59:6)]_FA20:4	-0.00182595	4.144011922954346	0.00010549	0.9918051890081973	0.9999794753957753	4	4	SampleType_Neuron|SleepCondition_Deprived|Sex_male	SampleType_Neuron|SleepCondition_Wakingup|Sex_male	TAG	2.0285349569976176e-05	1.7533116769273432e-05	2.3225055007280268e-05	2.28088091607424e-05	2.3607573810034572e-05	1.3332668320387632e-05	1.722653163390695e-05	1.6048932471505985e-05	1.0144613076003353e-05
[TG(60:13),TG(59:6)]_FA22:5	-0.00371539	4.279959217746495	0.000437786	0.9833068106109456	0.9999794753957753	4	4	SampleType_Neuron|SleepCondition_Deprived|Sex_male	SampleType_Neuron|SleepCondition_Wakingup|Sex_male	TAG	2.225540170885611e-05	1.92608430189315e-05	2.551639309289399e-05	2.4962164996456286e-05	2.5822992609915894e-05	1.4665613600045847e-05	1.8887205928087012e-05	1.7722305406603586e-05	1.1236398359701109e-05
[TG(60:13),TG(59:6)]_FA22:6	0.00041201	4.408744805641856	5.394604601027808e-06	0.9981468119961692	0.9999794753957753	4	4	SampleType_Neuron|SleepCondition_Deprived|Sex_male	SampleType_Neuron|SleepCondition_Wakingup|Sex_male	TAG	2.445274253343164e-05	2.1121297565205078e-05	2.791584795023246e-05	2.7255798308678385e-05	2.835025624918581e-05	1.6099312313300743e-05	2.0566619734487662e-05	1.9215468729615057e-05	1.2266357025945474e-05
[TG(60:14),TG(59:7),TG(58:0)]_FA14:0	-0.0199742	3.826699091490095	0.0125422	0.9108297971864006	0.9999794753957753	4	4	SampleType_Neuron|SleepCondition_Deprived|Sex_male	SampleType_Neuron|SleepCondition_Wakingup|Sex_male	TAG	1.6149868425396553e-05	1.3961032953141622e-05	1.8569679563726083e-05	1.8154864756559708e-05	1.8787024553381272e-05	1.0627762809770241e-05	1.3667904670723405e-05	1.3512614100703896e-05	8.156421477368661e-06
[TG(60:14),TG(59:7),TG(58:0)]_FA16:0	-0.022642	3.845847005429397	0.0161225	0.8989606088637454	0.9999794753957753	4	4	SampleType_Neuron|SleepCondition_Deprived|Sex_male	SampleType_Neuron|SleepCondition_Wakingup|Sex_male	TAG	1.6230624259124078e-05	1.4042364318853028e-05	1.925566410028344e-05	1.810166859896453e-05	2.0075603817416247e-05	1.0705149836581636e-05	1.3846759254360784e-05	1.305282275828425e-05	8.344984870116017e-06
[TG(60:14),TG(59:7),TG(58:0)]_FA16:1	0.00311364	3.876710799621524	0.0003051	0.9860639586871268	0.9999794753957753	4	4	SampleType_Neuron|SleepCondition_Deprived|Sex_male	SampleType_Neuron|SleepCondition_Wakingup|Sex_male	TAG	1.682001159098504e-05	1.465969203425277e-05	1.9271322447757872e-05	1.8906171015483128e-05	1.9553595007483355e-05	1.1093157452479556e-05	1.4196752185909413e-05	1.3290956613212512e-05	8.511478934860551e-06
[TG(60:14),TG(59:7),TG(58:0)]_FA18:0	0.0163904	3.848596596379531	0.00844997	0.9267586607246904	0.9999794753957753	4	4	SampleType_Neuron|SleepCondition_Deprived|Sex_male	SampleType_Neuron|SleepCondition_Wakingup|Sex_male	TAG	1.6396369255062213e-05	1.3970069813447924e-05	2.0564254628740952e-05	1.811988649637854e-05	1.8790426787304887e-05	1.145736983240623e-05	1.3690227287895987e-05	1.2745694501401422e-05	8.137273070719715e-06
[TG(60:14),TG(59:7),TG(58:0)]_FA18:1	0.000371415	3.8794765916891176	4.341650410855102e-06	0.9983374788734626	0.9999794753957753	4	4	SampleType_Neuron|SleepCondition_Deprived|Sex_male	SampleType_Neuron|SleepCondition_Wakingup|Sex_male	TAG	1.6929422822730184e-05	1.464077098511008e-05	1.9306367405330834e-05	1.886499825042678e-05	1.9581188573743532e-05	1.1141176017631142e-05	1.4272813545381096e-05	1.3309234870045964e-05	8.511641182476207e-06
[TG(60:14),TG(59:7),TG(58:0)]_FA18:2	-0.00280878	3.990143940389512	0.000248873	0.9874133288200234	0.9999794753957753	4	4	SampleType_Neuron|SleepCondition_Deprived|Sex_male	SampleType_Neuron|SleepCondition_Wakingup|Sex_male	TAG	1.8149878257359144e-05	1.5784492945114364e-05	2.089270695722308e-05	2.0412062621432603e-05	2.1177832513380662e-05	1.1985360288682365e-05	1.5383971411559432e-05	1.4490121175694787e-05	9.198550664729914e-06
[TG(60:14),TG(59:7),TG(58:0)]_FA18:3	0.00708666	4.046084950225915	0.00158605	0.9682324617921408	0.9999794753957753	4	4	SampleType_Neuron|SleepCondition_Deprived|Sex_male	SampleType_Neuron|SleepCondition_Wakingup|Sex_male	TAG	1.8915104986738308e-05	1.6403797185872417e-05	2.1592112883680423e-05	2.1661810147748063e-05	2.1917565405141245e-05	1.2491699450479047e-05	1.6027737844413214e-05	1.4905117771625934e-05	9.500544237878573e-06
[TG(60:14),TG(59:7),TG(58:0)]_FA20:4	-0.0170937	4.168182318033342	0.00924952	0.9233820413365772	0.9999794753957753	4	4	SampleType_Neuron|SleepCondition_Deprived|Sex_male	SampleType_Neuron|SleepCondition_Wakingup|Sex_male	TAG	2.1401278248875594e-05	1.7530575106864864e-05	2.321349774869232e-05	2.2806258805215287e-05	2.3605305798278503e-05	1.3907176848540523e-05	1.7531052820595566e-05	1.664336594316415e-05	1.0148670009230063e-05
[TG(60:14),TG(59:7),TG(58:0)]_FA22:5	0.0367304	4.30916	0.0428026	0.8360973487929397	0.9999794753957753	4	4	SampleType_Neuron|SleepCondition_Deprived|Sex_male	SampleType_Neuron|SleepCondition_Wakingup|Sex_male	TAG	2.5063947096262287e-05	1.9253218247160243e-05	2.553316949249962e-05	2.496981634102068e-05	2.6141262761648343e-05	1.4663684359360263e-05	1.88855523288574e-05	1.7735692154389222e-05	1.1736529513445858e-05
[TG(60:14),TG(59:7),TG(58:0)]_FA22:6	-0.00117576	4.424481753091582	4.393313120365505e-05	0.9947114945016312	0.9999794753957753	4	4	SampleType_Neuron|SleepCondition_Deprived|Sex_male	SampleType_Neuron|SleepCondition_Wakingup|Sex_male	TAG	2.4453719316839113e-05	2.1133723200995575e-05	2.7903544968010352e-05	2.7275473532251953e-05	2.8485577850481802e-05	1.610252779621859e-05	2.057433602277742e-05	1.921443884003026e-05	1.3398873332399499e-05
[TG(60:15),TG(59:8),TG(58:1)]_FA14:0	-0.0326038	3.831920967243371	0.0334212	0.8549434387996427	0.9999794753957753	4	4	SampleType_Neuron|SleepCondition_Deprived|Sex_male	SampleType_Neuron|SleepCondition_Wakingup|Sex_male	TAG	1.614693782673936e-05	1.3967810611837252e-05	1.8541345336657793e-05	1.815049256959374e-05	1.8784756541625203e-05	1.1174617497917911e-05	1.3684439927128687e-05	1.3281173840632653e-05	8.158368758271245e-06
[TG(60:15),TG(59:8),TG(58:1)]_FA16:0	-0.0523582	3.862995473958707	0.0862532	0.7689955419742209	0.9999794753957753	4	4	SampleType_Neuron|SleepCondition_Deprived|Sex_male	SampleType_Neuron|SleepCondition_Wakingup|Sex_male	TAG	1.6227367962483243e-05	1.4926842745907814e-05	1.8522704592412105e-05	1.810640487423522e-05	1.9636753924512755e-05	1.1573986674875198e-05	1.3672038642515615e-05	1.3878181741633881e-05	8.15901781063681e-06
[TG(60:15),TG(59:8),TG(58:1)]_FA16:1	-0.0354902	3.892084276358509	0.0396527	0.8421611324544243	0.9999794753957753	4	4	SampleType_Neuron|SleepCondition_Deprived|Sex_male	SampleType_Neuron|SleepCondition_Wakingup|Sex_male	TAG	1.6811870880437296e-05	1.466364540815108e-05	1.9261256565328896e-05	1.880852307422471e-05	2.0367036767289713e-05	1.1096587268215176e-05	1.5057403671881895e-05	1.3288124785127981e-05	8.514075299080171e-06
[TG(60:15),TG(59:8),TG(58:1)]_FA18:0	0.0121083	3.821929813483694	0.00460844	0.9458767951248082	0.9999794753957753	4	4	SampleType_Neuron|SleepCondition_Deprived|Sex_male	SampleType_Neuron|SleepCondition_Wakingup|Sex_male	TAG	1.613651760295826e-05	1.3967810450246405e-05	1.918818439563041e-05	1.8118793328019463e-05	1.8784756685818203e-05	1.062947759497524e-05	1.3689676000546737e-05	1.2745694452298264e-05	8.134676582694205e-06
[TG(60:15),TG(59:8),TG(58:1)]_FA18:1	0.0653545	3.9085676476722617	0.1345095186456997	0.713801	0.9999794753957753	4	4	SampleType_Neuron|SleepCondition_Deprived|Sex_male	SampleType_Neuron|SleepCondition_Wakingup|Sex_male	TAG	1.767218129782453e-05	1.668139695409604e-05	1.9319416111187095e-05	1.8873378605549767e-05	1.9595930289675492e-05	1.113538817291158e-05	1.427915198324313e-05	1.3297392612915437e-05	8.510667449170499e-06
[TG(60:15),TG(59:8),TG(58:1)]_FA18:2	-0.00237792	3.990426002329391	0.000178377	0.9893439499427328	0.9999794753957753	4	4	SampleType_Neuron|SleepCondition_Deprived|Sex_male	SampleType_Neuron|SleepCondition_Wakingup|Sex_male	TAG	1.815801890579819e-05	1.579268269234504e-05	2.089792645378745e-05	2.040769022597934e-05	2.117443056784305e-05	1.1980001191373557e-05	1.538755414856602e-05	1.4492695801450475e-05	9.207313583548902e-06
[TG(60:15),TG(59:8),TG(58:1)]_FA18:3	-0.0020234	4.041972025757401	0.000129288	0.9909278626760234	0.9999794753957753	4	4	SampleType_Neuron|SleepCondition_Deprived|Sex_male	SampleType_Neuron|SleepCondition_Wakingup|Sex_male	TAG	1.8908266881799073e-05	1.641424618857738e-05	2.157235380286619e-05	2.1142964368240796e-05	2.1918699194729776e-05	1.2487626513627294e-05	1.6036832035694324e-05	1.4902800741024337e-05	9.493891033286656e-06
[TG(60:15),TG(59:8),TG(58:1)]_FA20:4	-0.00161276	4.149228293211114	8.229548475660597e-05	0.992762	0.9999794753957753	4	4	SampleType_Neuron|SleepCondition_Deprived|Sex_male	SampleType_Neuron|SleepCondition_Wakingup|Sex_male	TAG	2.0283070118851506e-05	1.754300085038259e-05	2.322207253939968e-05	2.28168248020988e-05	2.3610219895846492e-05	1.3331810948228931e-05	1.7227634050914565e-05	1.6048417674023053e-05	1.0469162874759159e-05
[TG(60:15),TG(59:8),TG(58:1)]_FA22:5	-0.00328257	4.2802654590332345	0.00034173	0.9852511975242828	0.9999794753957753	4	4	SampleType_Neuron|SleepCondition_Deprived|Sex_male	SampleType_Neuron|SleepCondition_Wakingup|Sex_male	TAG	2.2267775561560854e-05	1.927016212458124e-05	2.553316991915565e-05	2.4961436333376508e-05	2.5830930362676132e-05	1.466647113575496e-05	1.888279652287469e-05	1.7728226314204648e-05	1.12339643978545e-05
[TG(60:15),TG(59:8),TG(58:1)]_FA22:6	0.00896756	4.420182749124368	0.00255578	0.9596803476227344	0.9999794753957753	4	4	SampleType_Neuron|SleepCondition_Deprived|Sex_male	SampleType_Neuron|SleepCondition_Wakingup|Sex_male	TAG	2.4599275199073632e-05	2.1138241550353304e-05	2.7916220492057513e-05	2.7746223934714025e-05	2.8361217729234803e-05	1.6102099007920233e-05	2.0571855807905713e-05	1.921933029997492e-05	1.282766580668099e-05
[TG(60:8),TG(59:1)]_FA14:0	0.0129253	3.829875893648671	0.0052523	0.9422256879984776	0.9999794753957753	4	4	SampleType_Neuron|SleepCondition_Deprived|Sex_male	SampleType_Neuron|SleepCondition_Wakingup|Sex_male	TAG	1.7074001859448538e-05	1.396894029343801e-05	1.854954722999341e-05	1.814284108603782e-05	1.8785512617640394e-05	1.063247882685052e-05	1.3673416545506967e-05	1.3044069727979725e-05	8.155285558350241e-06
[TG(60:8),TG(59:1)]_FA16:0	-0.0172341	3.8273846774570086	0.00933727	0.9230205860702836	0.9999794753957753	4	4	SampleType_Neuron|SleepCondition_Deprived|Sex_male	SampleType_Neuron|SleepCondition_Wakingup|Sex_male	TAG	1.6225088387141188e-05	1.4046035555135127e-05	1.8511519946758543e-05	1.812025079317055e-05	1.875338309996457e-05	1.0706864826224653e-05	1.366955837508027e-05	1.3414013785855665e-05	8.161776515326503e-06
[TG(60:8),TG(59:1)]_FA16:1	-0.00356779	3.8781147762973234	0.000400607	0.9840312648481492	0.9999794753957753	4	4	SampleType_Neuron|SleepCondition_Deprived|Sex_male	SampleType_Neuron|SleepCondition_Wakingup|Sex_male	TAG	1.68203371647513e-05	1.4662798241211838e-05	1.927579643401611e-05	1.8805972510210305e-05	1.9544145391078735e-05	1.1094872278572158e-05	1.4393795414927165e-05	1.3293015999556866e-05	8.511154315823353e-06
[TG(60:8),TG(59:1)]_FA18:0	0.000233777	3.816604029347499	1.7176502098426027e-06	0.9989542995364256	0.9999794753957753	4	4	SampleType_Neuron|SleepCondition_Deprived|Sex_male	SampleType_Neuron|SleepCondition_Wakingup|Sex_male	TAG	1.6119584661678096e-05	1.3965268949428679e-05	1.8596522485744743e-05	1.8125351921199356e-05	1.8781354812377103e-05	1.0631621291141408e-05	1.3688298097555382e-05	1.2749298673019818e-05	8.12899701855358e-06
[TG(60:8),TG(59:1)]_FA18:1	-0.00708556	3.887941065167893	0.00158021	0.968291	0.9999794753957753	4	4	SampleType_Neuron|SleepCondition_Deprived|Sex_male	SampleType_Neuron|SleepCondition_Wakingup|Sex_male	TAG	1.6933656151213263e-05	1.4628062996248908e-05	1.9304130447756387e-05	1.8863905360050756e-05	1.9581944505565726e-05	1.113860369671703e-05	1.4269782043160133e-05	1.3580578809486289e-05	8.798867684579527e-06
[TG(60:8),TG(59:1)]_FA18:2	0.0424082	4.010286363999703	0.0567574	0.8116964378277178	0.9999794753957753	4	4	SampleType_Neuron|SleepCondition_Deprived|Sex_male	SampleType_Neuron|SleepCondition_Wakingup|Sex_male	TAG	1.8152808918125028e-05	1.7788124413663108e-05	2.0890842968129715e-05	2.042080706486031e-05	2.1168760826838882e-05	1.1978286201730543e-05	1.5386175982756516e-05	1.4496814721448649e-05	9.202607505102209e-06
[TG(60:8),TG(59:1)]_FA18:3	-0.00169592	4.092995367772686	9.091390513282782e-05	0.9923923830492928	0.9999794753957753	4	4	SampleType_Neuron|SleepCondition_Deprived|Sex_male	SampleType_Neuron|SleepCondition_Wakingup|Sex_male	TAG	1.9595017414901462e-05	1.7002486366790986e-05	2.2360117491343385e-05	2.1896092319611542e-05	2.2701145803220858e-05	1.293501425573617e-05	1.66161112524111e-05	1.5434933307378638e-05	9.84424235042891e-06
[TG(60:8),TG(59:1)]_FA20:4	-0.00152781	4.191133940646209	7.391636035586346e-05	0.9931403019668468	0.9999794753957753	4	4	SampleType_Neuron|SleepCondition_Deprived|Sex_male	SampleType_Neuron|SleepCondition_Wakingup|Sex_male	TAG	2.095744679924915e-05	1.8130958729389142e-05	2.3991568238784258e-05	2.3568860071580807e-05	2.4386618040409042e-05	1.3778341154628694e-05	1.7794787679256522e-05	1.658312457151411e-05	1.0479873012577788e-05
[TG(60:8),TG(59:1)]_FA22:5	-0.033573	4.293673034924407	0.0357548	0.8500226860158532	0.9999794753957753	4	4	SampleType_Neuron|SleepCondition_Deprived|Sex_male	SampleType_Neuron|SleepCondition_Wakingup|Sex_male	TAG	2.225540164674742e-05	1.9276092670201245e-05	2.5519748244818306e-05	2.497054507359622e-05	2.8005526104492196e-05	1.4666256802937185e-05	1.8885276790310035e-05	1.7732860375407843e-05	1.1234613419268591e-05
[TG(60:8),TG(59:1)]_FA22:6	0.000536768	4.409064731466699	9.15631006054296e-06	0.9975856532486966	0.9999794753957753	4	4	SampleType_Neuron|SleepCondition_Deprived|Sex_male	SampleType_Neuron|SleepCondition_Wakingup|Sex_male	TAG	2.4450137384323323e-05	2.1132028705526244e-05	2.7912492656089467e-05	2.727656663111527e-05	2.836348595728038e-05	1.610552902809387e-05	2.0566344143376668e-05	1.9212636901530527e-05	1.2269602473482131e-05
[TG(60:9),TG(59:2)]_FA14:0	-0.00174022	3.8242213034635113	9.518183263135248e-05	0.9922158677963986	0.9999794753957753	4	4	SampleType_Neuron|SleepCondition_Deprived|Sex_male	SampleType_Neuron|SleepCondition_Wakingup|Sex_male	TAG	1.6155078475178413e-05	1.3968940401165241e-05	1.855252998231135e-05	1.8145391441564933e-05	1.8783244750077328e-05	1.0636551804589876e-05	1.3683888692343062e-05	1.283142271863749e-05	8.452248681626786e-06
[TG(60:9),TG(59:2)]_FA16:0	0.0229383	3.828973322012112	0.0165417	0.897663	0.9999794753957753	4	4	SampleType_Neuron|SleepCondition_Deprived|Sex_male	SampleType_Neuron|SleepCondition_Wakingup|Sex_male	TAG	1.6233229346123705e-05	1.4299066404848415e-05	1.8525314376248964e-05	1.888103001960992e-05	1.874468941538214e-05	1.0706864826224653e-05	1.3665975743200944e-05	1.27714386475226e-05	8.159504677289664e-06
[TG(60:9),TG(59:2)]_FA16:1	0.000887222	3.8759004131714407	2.4772055873312212e-05	0.9960288225486243	0.9999794753957753	4	4	SampleType_Neuron|SleepCondition_Deprived|Sex_male	SampleType_Neuron|SleepCondition_Wakingup|Sex_male	TAG	1.6805358473481702e-05	1.4664492628953939e-05	1.9267594256243142e-05	1.881362406326199e-05	1.9552083215935474e-05	1.1088655645554238e-05	1.420281492753319e-05	1.3298679753932239e-05	8.51196573961046e-06
[TG(60:9),TG(59:2)]_FA18:0	-0.0043446	3.840383084917524	0.000593597	0.980562	0.9999794753957753	4	4	SampleType_Neuron|SleepCondition_Deprived|Sex_male	SampleType_Neuron|SleepCondition_Wakingup|Sex_male	TAG	1.612316678051996e-05	1.4921759690408743e-05	1.859913212736292e-05	1.8122436851905653e-05	1.877190505177948e-05	1.0631192461955446e-05	1.3690502826443354e-05	1.3790393990743995e-05	8.133865282712985e-06
[TG(60:9),TG(59:2)]_FA18:1	-0.0264535	3.8976275674056695	0.0220334	0.8819981740804366	0.9999794753957753	4	4	SampleType_Neuron|SleepCondition_Deprived|Sex_male	SampleType_Neuron|SleepCondition_Wakingup|Sex_male	TAG	1.6937563533277928e-05	1.4637947023494452e-05	1.9671728893807296e-05	1.8849695352810706e-05	2.0055570506632472e-05	1.1133030021264829e-05	1.4510092077895403e-05	1.402466617710608e-05	8.528842215368153e-06
[TG(60:9),TG(59:2)]_FA18:2	-0.00203103	3.990310429238656	0.00013013	0.9908983645160462	0.9999794753957753	4	4	SampleType_Neuron|SleepCondition_Deprived|Sex_male	SampleType_Neuron|SleepCondition_Wakingup|Sex_male	TAG	1.8156390850640813e-05	1.5792400285410755e-05	2.0890097386714237e-05	2.0430644676647094e-05	2.117745458351782e-05	1.1973570143762656e-05	1.5394719307197415e-05	1.4487031997971945e-05	9.19773930284575e-06
[TG(60:9),TG(59:2)]_FA18:3	-0.00178117	4.092336683300678	0.000100283	0.9920100207084246	0.9999794753957753	4	4	SampleType_Neuron|SleepCondition_Deprived|Sex_male	SampleType_Neuron|SleepCondition_Wakingup|Sex_male	TAG	1.959208675413558e-05	1.6989213348606783e-05	2.2342222541841194e-05	2.1890991400070025e-05	2.2701145731124354e-05	1.2921294624805254e-05	1.6611426308651416e-05	1.5429012056055485e-05	9.840023200538015e-06
[TG(60:9),TG(59:2)]_FA20:4	0.00292383	4.19351	0.000270725	0.9868724217177832	0.9999794753957753	4	4	SampleType_Neuron|SleepCondition_Deprived|Sex_male	SampleType_Neuron|SleepCondition_Wakingup|Sex_male	TAG	2.097014622572016e-05	1.8356596591249243e-05	2.3997160490501708e-05	2.3566673734862656e-05	2.4389642128180303e-05	1.3777912325442732e-05	1.7805810955750984e-05	1.65836394181002e-05	1.049025853135922e-05
[TG(60:9),TG(59:2)]_FA22:5	-0.00388355	4.279807113704084	0.000478311	0.9825514005952996	0.9999794753957753	4	4	SampleType_Neuron|SleepCondition_Deprived|Sex_male	SampleType_Neuron|SleepCondition_Wakingup|Sex_male	TAG	2.2241074103010345e-05	1.9248417437004613e-05	2.5530560206428136e-05	2.4959614223954595e-05	2.5818834876749096e-05	1.4664756146111942e-05	1.8876733570996394e-05	1.7729513602530913e-05	1.1239157157245215e-05
[TG(60:9),TG(59:2)]_FA22:6	0.00052202	4.40868	8.66001319499432e-06	0.997652	0.9999794753957753	4	4	SampleType_Neuron|SleepCondition_Deprived|Sex_male	SampleType_Neuron|SleepCondition_Wakingup|Sex_male	TAG	2.4454370526480327e-05	2.113485272100549e-05	2.7904663446797577e-05	2.7247782736817753e-05	2.8351012325201e-05	1.6101670342284686e-05	2.0569926775255994e-05	1.9203368680917825e-05	1.2264734240274198e-05
[TG(61:10),TG(60:3)]_FA14:0	-0.00138527	3.818362491136324	6.0313783454613024e-05	0.993804	0.9999794753957753	4	4	SampleType_Neuron|SleepCondition_Deprived|Sex_male	SampleType_Neuron|SleepCondition_Wakingup|Sex_male	TAG	1.6154101567553553e-05	1.3969787298786406e-05	1.8548056209381133e-05	1.8154864756559708e-05	1.8789292565137345e-05	1.0632264330482332e-05	1.3681959817384236e-05	1.2825244068572871e-05	8.157881922569861e-06
[TG(61:10),TG(60:3)]_FA16:0	0.00103594	3.8405170274392098	3.3748756901985644e-05	0.9953648210131896	0.9999794753957753	4	4	SampleType_Neuron|SleepCondition_Deprived|Sex_male	SampleType_Neuron|SleepCondition_Wakingup|Sex_male	TAG	1.718536678222601e-05	1.4164361367420136e-05	1.852568698918335e-05	1.8096203104647956e-05	1.881461819173796e-05	1.0707936653863934e-05	1.3672038484824723e-05	1.3576459643972337e-05	8.15755739638708e-06
[TG(61:10),TG(60:3)]_FA16:1	0.0128366	3.8811794475066095	0.00518626	0.9425894436385333	0.9999794753957753	4	4	SampleType_Neuron|SleepCondition_Deprived|Sex_male	SampleType_Neuron|SleepCondition_Wakingup|Sex_male	TAG	1.6820011715202425e-05	1.5131018273261954e-05	1.9281015859471143e-05	1.8807429836369868e-05	1.9563422986329826e-05	1.1086511867612863e-05	1.4200334660097846e-05	1.3293273545607799e-05	8.513588494330262e-06
[TG(61:10),TG(60:3)]_FA18:0	0.0196889	3.824841453600999	0.012186	0.9120999473347218	0.9999794753957753	4	4	SampleType_Neuron|SleepCondition_Deprived|Sex_male	SampleType_Neuron|SleepCondition_Wakingup|Sex_male	TAG	1.612479483567734e-05	1.4696404073892086e-05	1.8609944160082085e-05	1.8117700437643436e-05	1.8786268621559088e-05	1.0620259811857248e-05	1.3683062129264592e-05	1.2742862624213735e-05	8.135001325537291e-06
[TG(61:10),TG(60:3)]_FA18:1	-0.00667253	3.8826011653936345	0.00140136	0.9701383289121251	0.9999794753957753	4	4	SampleType_Neuron|SleepCondition_Deprived|Sex_male	SampleType_Neuron|SleepCondition_Wakingup|Sex_male	TAG	1.6942773769385863e-05	1.4648113457674282e-05	1.9303011968969162e-05	1.8852246055816637e-05	1.9585724453062677e-05	1.113260123296647e-05	1.4577885966855333e-05	1.3297907410398374e-05	8.504014151724164e-06
[TG(61:10),TG(60:3)]_FA18:2	0.0262911	4.002734390079295	0.0218112	0.8825905669479598	0.9999794753957753	4	4	SampleType_Neuron|SleepCondition_Deprived|Sex_male	SampleType_Neuron|SleepCondition_Wakingup|Sex_male	TAG	1.884965354226403e-05	1.6445592604192496e-05	2.0892334130960668e-05	2.041497734324749e-05	2.1178588805685354e-05	1.1981287474493421e-05	1.53754285601912e-05	1.4486002206593455e-05	9.198226169498603e-06
[TG(61:10),TG(60:3)]_FA18:3	-0.00152214	4.09257	7.323627813654587e-05	0.9931719311255224	0.9999794753957753	4	4	SampleType_Neuron|SleepCondition_Deprived|Sex_male	SampleType_Neuron|SleepCondition_Wakingup|Sex_male	TAG	1.959404044516791e-05	1.6995144001954017e-05	2.235713516568148e-05	2.189390612188491e-05	2.27049255344283e-05	1.2930083824062912e-05	1.661032399677106e-05	1.5425150338386158e-05	9.837102186329723e-06
[TG(61:10),TG(60:3)]_FA20:4	-0.0019316	4.191339973571608	0.000118151	0.9913273668265484	0.9999794753957753	4	4	SampleType_Neuron|SleepCondition_Deprived|Sex_male	SampleType_Neuron|SleepCondition_Wakingup|Sex_male	TAG	2.09662387815468e-05	1.8131241028596197e-05	2.3992686646462152e-05	2.355064196567951e-05	2.440287169208187e-05	1.3772767520064095e-05	1.779313408002691e-05	1.6593937135472456e-05	1.0487824476658196e-05
[TG(61:10),TG(60:3)]_FA22:5	-0.00366736	4.280073505092418	0.00042654	0.983523	0.9999794753957753	4	4	SampleType_Neuron|SleepCondition_Deprived|Sex_male	SampleType_Neuron|SleepCondition_Wakingup|Sex_male	TAG	2.2260937456621615e-05	1.9263667088274358e-05	2.5508190986230354e-05	2.4970544934604693e-05	2.580522673411617e-05	1.4665828096414034e-05	1.8886930021594237e-05	1.7739296424213928e-05	1.1236722947786832e-05
[TG(61:10),TG(60:3)]_FA22:6	0.00097943	4.409124682732001	3.048559363549863e-05	0.9955946016680232	0.9999794753957753	4	4	SampleType_Neuron|SleepCondition_Deprived|Sex_male	SampleType_Neuron|SleepCondition_Wakingup|Sex_male	TAG	2.4468372620668523e-05	2.1144454556771207e-05	2.792479570942091e-05	2.725361224994328e-05	2.8357060140261016e-05	1.6104457159566984e-05	2.0568273333717273e-05	1.9210834717515015e-05	1.2266356964042529e-05
[TG(61:11),TG(60:4)]_FA14:0	-0.0018052	3.818229715272117	0.000102423	0.991925	0.9999794753957753	4	4	SampleType_Neuron|SleepCondition_Deprived|Sex_male	SampleType_Neuron|SleepCondition_Wakingup|Sex_male	TAG	1.6146937640413287e-05	1.397035232810944e-05	1.8548056067162458e-05	1.814502707527716e-05	1.87855128339299e-05	1.0641696732631325e-05	1.367644789003704e-05	1.2824472019657936e-05	8.157070529734225e-06
[TG(61:11),TG(60:4)]_FA16:0	0.0478441	3.840876514308738	0.0719827	0.7884716074476545	0.9999794753957753	4	4	SampleType_Neuron|SleepCondition_Deprived|Sex_male	SampleType_Neuron|SleepCondition_Wakingup|Sex_male	TAG	1.6225088511358573e-05	1.4046035662862356e-05	1.9462205298659743e-05	1.9622134300458778e-05	1.875338309996457e-05	1.0720798708198134e-05	1.3665148864740693e-05	1.277813224237962e-05	8.15934246062548e-06
[TG(61:11),TG(60:4)]_FA16:1	0.00695893	3.882581018673354	0.00152424	0.968857	0.9999794753957753	4	4	SampleType_Neuron|SleepCondition_Deprived|Sex_male	SampleType_Neuron|SleepCondition_Wakingup|Sex_male	TAG	1.681154536877973e-05	1.4672399969250324e-05	1.9821974393200083e-05	1.880852293523318e-05	1.9556241165391775e-05	1.1232282716261057e-05	1.4200610251208845e-05	1.3292243705126155e-05	8.511803491994805e-06
[TG(61:11),TG(60:4)]_FA18:0	0.000545685	3.816477903267752	9.3586755167685e-06	0.9975591191567152	0.9999794753957753	4	4	SampleType_Neuron|SleepCondition_Deprived|Sex_male	SampleType_Neuron|SleepCondition_Wakingup|Sex_male	TAG	1.6124469386128466e-05	1.3968375425705823e-05	1.8592794294230002e-05	1.811514973463751e-05	1.8784756613721703e-05	1.0626905233173525e-05	1.368416428345406e-05	1.2742347777627645e-05	8.13354072557873e-06
[TG(61:11),TG(60:4)]_FA18:1	0.000266864	3.879249122932728	2.2413760689954376e-06	0.9988054694408436	0.9999794753957753	4	4	SampleType_Neuron|SleepCondition_Deprived|Sex_male	SampleType_Neuron|SleepCondition_Wakingup|Sex_male	TAG	1.6932027661295038e-05	1.4635687983474626e-05	1.930599443684975e-05	1.8855889579702827e-05	1.9583078583540264e-05	1.1137746201895522e-05	1.4276947254355155e-05	1.3302799017652503e-05	8.50888257064093e-06
[TG(61:11),TG(60:4)]_FA18:2	0.000189258	3.991225694467036	1.1299611442638913e-06	0.9991518518198466	0.9999794753957753	4	4	SampleType_Neuron|SleepCondition_Deprived|Sex_male	SampleType_Neuron|SleepCondition_Wakingup|Sex_male	TAG	1.8160623930689123e-05	1.5905360312080717e-05	2.0873693386714983e-05	2.0418620936629442e-05	2.1178210515340002e-05	1.1975070637037485e-05	1.538838071164449e-05	1.4488061740247281e-05	9.197090219528714e-06
[TG(61:11),TG(60:4)]_FA18:3	-0.01597	4.099107708453133	0.00806274	0.9284518990876004	0.9999794753957753	4	4	SampleType_Neuron|SleepCondition_Deprived|Sex_male	SampleType_Neuron|SleepCondition_Wakingup|Sex_male	TAG	1.9596645283732762e-05	1.6999379998241072e-05	2.2364964161645354e-05	2.1884068579593887e-05	2.361173161529786e-05	1.2935442880484113e-05	1.6607568243351982e-05	1.5430556792226376e-05	9.837913610116832e-06
[TG(61:11),TG(60:4)]_FA20:4	0.00731421	4.195354559769008	0.00169424	0.9671674640433392	0.9999794753957753	4	4	SampleType_Neuron|SleepCondition_Deprived|Sex_male	SampleType_Neuron|SleepCondition_Wakingup|Sex_male	TAG	2.1500594954823276e-05	1.8128134875500742e-05	2.398336641655798e-05	2.3562301408905158e-05	2.4416857404095132e-05	1.3776197417574923e-05	1.778817365028349e-05	1.6580807491809357e-05	1.0486850867158375e-05
[TG(61:11),TG(60:4)]_FA22:5	-0.00370591	4.279840558498982	0.000435554	0.983349	0.9999794753957753	4	4	SampleType_Neuron|SleepCondition_Deprived|Sex_male	SampleType_Neuron|SleepCondition_Wakingup|Sex_male	TAG	2.2250191783291632e-05	1.9251523859418144e-05	2.5520120999971378e-05	2.4964715282487635e-05	2.5827906491194372e-05	1.465382337335093e-05	1.888500114663541e-05	1.772642413018914e-05	1.1238832476305072e-05
[TG(61:11),TG(60:4)]_FA22:6	-0.0151644	4.4163508667656535	0.00730881	0.9318706008179496	0.9999794753957753	4	4	SampleType_Neuron|SleepCondition_Deprived|Sex_male	SampleType_Neuron|SleepCondition_Wakingup|Sex_male	TAG	2.446707013927741e-05	2.1132028597799015e-05	2.792740520882041e-05	2.7268186345488045e-05	2.835517005836779e-05	1.6098454818479235e-05	2.0560556887736628e-05	2.0093603293533313e-05	1.2269927154422275e-05
[TG(61:12),TG(60:5)]_FA14:0	-0.0312426	3.8313923989007113	0.0306884	0.8609373011373321	0.9999794753957753	4	4	SampleType_Neuron|SleepCondition_Deprived|Sex_male	SampleType_Neuron|SleepCondition_Wakingup|Sex_male	TAG	1.6145960732788425e-05	1.3966398523302207e-05	1.8552902808573757e-05	1.8151585668457053e-05	1.8776818933057964e-05	1.0639124166391591e-05	1.3670109609865897e-05	1.3898004832844533e-05	8.153987422667638e-06
[TG(61:12),TG(60:5)]_FA16:0	-0.0764869	3.8637239098114753	0.1840588782977095	0.6679080610849191	0.9999794753957753	4	4	SampleType_Neuron|SleepCondition_Deprived|Sex_male	SampleType_Neuron|SleepCondition_Wakingup|Sex_male	TAG	1.622834474589072e-05	1.403812832256597e-05	1.851301118069884e-05	1.8671888704628112e-05	1.8757163335847526e-05	1.070686478533705e-05	1.3663771014312973e-05	1.599641424057567e-05	8.159017841588281e-06
[TG(61:12),TG(60:5)]_FA16:1	0.0104399	3.880307105890114	0.00343031	0.9532955417737072	0.9999794753957753	4	4	SampleType_Neuron|SleepCondition_Deprived|Sex_male	SampleType_Neuron|SleepCondition_Wakingup|Sex_male	TAG	1.7253423189482533e-05	1.466872867910461e-05	1.9273186579069916e-05	1.881289505270339e-05	1.9555107159513737e-05	1.1093371662634519e-05	1.4200334660097846e-05	1.3301511631119925e-05	8.510180706323531e-06
[TG(61:12),TG(60:5)]_FA18:0	-0.0119852	3.822053276800984	0.00451521	0.9464262010914312	0.9999794753957753	4	4	SampleType_Neuron|SleepCondition_Deprived|Sex_male	SampleType_Neuron|SleepCondition_Wakingup|Sex_male	TAG	1.6131307491067705e-05	1.396357466941381e-05	1.8591303202508384e-05	1.8114056705269955e-05	1.879118250283757e-05	1.0997334409668534e-05	1.3685542186445412e-05	1.2738486059958317e-05	8.134838861261332e-06
[TG(61:12),TG(60:5)]_FA18:1	-4.58347e-06	3.879215278026257	6.617126846464315e-10	0.9999794753957753	0.9999794753957753	4	4	SampleType_Neuron|SleepCondition_Deprived|Sex_male	SampleType_Neuron|SleepCondition_Wakingup|Sex_male	TAG	1.6942447947184833e-05	1.463935895043865e-05	1.9289963476440924e-05	1.8848602323443156e-05	1.9577408698343088e-05	1.113946106887573e-05	1.428052999136174e-05	1.33066604407029e-05	8.50661057784673e-06
[TG(61:12),TG(60:5)]_FA18:2	-0.00184388	3.990050030821205	0.000107252	0.9917370398513696	0.9999794753957753	4	4	SampleType_Neuron|SleepCondition_Deprived|Sex_male	SampleType_Neuron|SleepCondition_Wakingup|Sex_male	TAG	1.8157042122390722e-05	1.579183536381495e-05	2.0894198475600725e-05	2.041424854117618e-05	2.1163846873463897e-05	1.1973141314576694e-05	1.5388380921899013e-05	1.4486517102282702e-05	9.198713005199986e-06
[TG(61:12),TG(60:5)]_FA18:3	0.0159463	4.100757692450133	0.00803915	0.928556	0.9999794753957753	4	4	SampleType_Neuron|SleepCondition_Deprived|Sex_male	SampleType_Neuron|SleepCondition_Wakingup|Sex_male	TAG	1.959501722857539e-05	1.784968777874704e-05	2.2352661250532583e-05	2.189281316201312e-05	2.2713619507396738e-05	1.293158435822534e-05	1.6614733507110635e-05	1.5432358828932416e-05	9.83823807439667e-06
[TG(61:12),TG(60:5)]_FA20:4	0.022689	4.201955054724958	0.016305	0.8983933463490477	0.9999794753957753	4	4	SampleType_Neuron|SleepCondition_Deprived|Sex_male	SampleType_Neuron|SleepCondition_Wakingup|Sex_male	TAG	2.1924237414963488e-05	1.850994010929508e-05	2.399790628524519e-05	2.3576875643441442e-05	2.4403249549848213e-05	1.3767194008162305e-05	1.7789551710965733e-05	1.658750108666637e-05	1.0484741276737192e-05
[TG(61:12),TG(60:5)]_FA22:5	0.0137607	4.289311188394049	0.00600628	0.938226	0.9999794753957753	4	4	SampleType_Neuron|SleepCondition_Deprived|Sex_male	SampleType_Neuron|SleepCondition_Wakingup|Sex_male	TAG	2.2242702282385106e-05	1.9261125318138554e-05	2.690215645328044e-05	2.4961071897592975e-05	2.5817322652622214e-05	1.4661112038446148e-05	1.8899607107572825e-05	1.7808033378323874e-05	1.1235424750201286e-05
[TG(61:12),TG(60:5)]_FA22:6	0.000353555	4.408784999250556	3.972452440714758e-06	0.9984097363678144	0.9999794753957753	4	4	SampleType_Neuron|SleepCondition_Deprived|Sex_male	SampleType_Neuron|SleepCondition_Wakingup|Sex_male	TAG	2.4448183631182295e-05	2.1120450182811372e-05	2.790727330174377e-05	2.7262721059658756e-05	2.8364998037214265e-05	1.6093095557620014e-05	2.05591790373089e-05	1.921752826326888e-05	1.2274308397171464e-05
[TG(61:13),TG(60:6)]_FA14:0	-0.00833251	3.821087084584807	0.00218236	0.9627397776248724	0.9999794753957753	4	4	SampleType_Neuron|SleepCondition_Deprived|Sex_male	SampleType_Neuron|SleepCondition_Wakingup|Sex_male	TAG	1.6147914548038143e-05	1.3969504999579351e-05	1.8547683383118727e-05	1.8143569679621837e-05	1.878437875595536e-05	1.0831627297071506e-05	1.3676723481148037e-05	1.2828590890552955e-05	8.156583663081373e-06
[TG(61:13),TG(60:6)]_FA16:0	0.00412733	3.82077	0.000535439	0.9815389479141812	0.9999794753957753	4	4	SampleType_Neuron|SleepCondition_Deprived|Sex_male	SampleType_Neuron|SleepCondition_Wakingup|Sex_male	TAG	1.6229973049482867e-05	1.4168597309843577e-05	1.8530533588375975e-05	1.8105312053354958e-05	1.8754517033746102e-05	1.070322055500845e-05	1.3662393216448876e-05	1.2780191825136594e-05	8.15869334635697e-06
[TG(61:13),TG(60:6)]_FA16:1	0.0187423	3.884017060264415	0.0110567	0.9162562291726024	0.9999794753957753	4	4	SampleType_Neuron|SleepCondition_Deprived|Sex_male	SampleType_Neuron|SleepCondition_Wakingup|Sex_male	TAG	1.680991712729627e-05	1.466505744282251e-05	1.926610316452152e-05	1.975913289735162e-05	1.9558509105051344e-05	1.109187116935969e-05	1.4201988259327459e-05	1.3299452244775572e-05	8.510667511073442e-06
[TG(61:13),TG(60:6)]_FA18:0	0.0145434	3.822960692689127	0.00664867	0.9350129990105026	0.9999794753957753	4	4	SampleType_Neuron|SleepCondition_Deprived|Sex_male	SampleType_Neuron|SleepCondition_Wakingup|Sex_male	TAG	1.613293567044247e-05	1.4510019590898187e-05	1.8609198365338598e-05	1.811514973463751e-05	1.8784756757914707e-05	1.0630120675203769e-05	1.3686644550889401e-05	1.2747753985952087e-05	8.13191797085893e-06
[TG(61:13),TG(60:6)]_FA18:1	0.00106042	3.879095350100934	3.539037169023734e-05	0.9952534281225852	0.9999794753957753	4	4	SampleType_Neuron|SleepCondition_Deprived|Sex_male	SampleType_Neuron|SleepCondition_Wakingup|Sex_male	TAG	1.6944401824543243e-05	1.4638794190433694e-05	1.9307113200074328e-05	1.8852974649400655e-05	1.958270065367742e-05	1.1132172567330923e-05	1.4265372585384183e-05	1.3302541471601569e-05	8.504987946932818e-06
[TG(61:13),TG(60:6)]_FA18:2	-0.00195328	3.990201555713758	0.000120357	0.9912468025538328	0.9999794753957753	4	4	SampleType_Neuron|SleepCondition_Deprived|Sex_male	SampleType_Neuron|SleepCondition_Wakingup|Sex_male	TAG	1.816420580109622e-05	1.5789858730729412e-05	2.089345268085723e-05	2.041351980860064e-05	2.1172162628183482e-05	1.1972283942417997e-05	1.5388931946430115e-05	1.4488576685039678e-05	9.200984843236823e-06
[TG(61:13),TG(60:6)]_FA18:3	0.000565073	4.099400268117577	1.00933516633539e-05	0.9974651221686842	0.9999794753957753	4	4	SampleType_Neuron|SleepCondition_Deprived|Sex_male	SampleType_Neuron|SleepCondition_Wakingup|Sex_male	TAG	1.9590132876777168e-05	1.6995144001954017e-05	2.2494704927699094e-05	2.1901193586631872e-05	2.2715509445096963e-05	1.2923867027494574e-05	1.6613079855317398e-05	1.5430299393484908e-05	1.019053685815034e-05
[TG(61:13),TG(60:6)]_FA20:4	-0.0022049	4.19139	0.000153951	0.9901003420979776	0.9999794753957753	4	4	SampleType_Neuron|SleepCondition_Deprived|Sex_male	SampleType_Neuron|SleepCondition_Wakingup|Sex_male	TAG	2.0962331088938675e-05	1.8125593051501327e-05	2.3984484539798512e-05	2.356630936857488e-05	2.4401737758300335e-05	1.3780484891682465e-05	1.77983700483177e-05	1.6590332767441432e-05	1.0486526217169705e-05
[TG(61:13),TG(60:6)]_FA22:5	-0.00374629	4.279928724691568	0.000445098	0.9831680059890316	0.9999794753957753	4	4	SampleType_Neuron|SleepCondition_Deprived|Sex_male	SampleType_Neuron|SleepCondition_Wakingup|Sex_male	TAG	2.2247260998308366e-05	1.9254912581038727e-05	2.5504462723606276e-05	2.4987669872146915e-05	2.5818078656540905e-05	1.4666685509460337e-05	1.887838711766238e-05	1.7732088080977132e-05	1.1235911616854141e-05
[TG(61:13),TG(60:6)]_FA22:6	-0.030516	4.444556464125627	0.0296015	0.8633975895115794	0.9999794753957753	4	4	SampleType_Neuron|SleepCondition_Deprived|Sex_male	SampleType_Neuron|SleepCondition_Wakingup|Sex_male	TAG	2.4452091075355657e-05	2.1137394491141293e-05	2.8123507627395985e-05	2.726162816928273e-05	2.9548872921405677e-05	1.6092881265689842e-05	2.1666478680496915e-05	1.9211092214462794e-05	1.3769184603783696e-05
[TG(61:14),TG(60:7),TG(59:0)]_FA14:0	-0.00171718	3.818365240038669	9.267814369640082e-05	0.992319	0.9999794753957753	4	4	SampleType_Neuron|SleepCondition_Deprived|Sex_male	SampleType_Neuron|SleepCondition_Wakingup|Sex_male	TAG	1.6152147752303838e-05	1.3962162580878764e-05	1.85484289645342e-05	1.8157050884790575e-05	1.8794206662705334e-05	1.0639767328395325e-05	1.3671762998840987e-05	1.2827561148277626e-05	8.1590179344427e-06
[TG(61:14),TG(60:7),TG(59:0)]_FA16:0	0.0742355	3.857084185168929	0.1733349671413724	0.6771647662382149	0.9999794753957753	4	4	SampleType_Neuron|SleepCondition_Deprived|Sex_male	SampleType_Neuron|SleepCondition_Wakingup|Sex_male	TAG	1.8270035162434267e-05	1.5201053684783617e-05	1.8518603503525618e-05	1.8111141844463543e-05	1.8734483578769327e-05	1.0707507865565579e-05	1.3667904775850663e-05	1.2777102303691663e-05	8.414925323071354e-06
[TG(61:14),TG(60:7),TG(59:0)]_FA16:1	0.0107987	3.8799726407077446	0.00367011	0.9516925520781992	0.9999794753957753	4	4	SampleType_Neuron|SleepCondition_Deprived|Sex_male	SampleType_Neuron|SleepCondition_Wakingup|Sex_male	TAG	1.681773238829514e-05	1.4669575953771083e-05	1.9278778973006034e-05	1.9285831930875147e-05	1.955132721201679e-05	1.1086083161089709e-05	1.4202263745311197e-05	1.3291728907643222e-05	8.508558044458146e-06
[TG(61:14),TG(60:7),TG(59:0)]_FA18:0	-0.0515855	3.840058720083809	0.0836795	0.7723716572363336	0.9999794753957753	4	4	SampleType_Neuron|SleepCondition_Deprived|Sex_male	SampleType_Neuron|SleepCondition_Wakingup|Sex_male	TAG	1.6131633126942656e-05	1.3968375425705823e-05	1.859503125180445e-05	1.8114056774765722e-05	2.025666257434548e-05	1.1356616562359964e-05	1.3692431859093073e-05	1.2744149814333687e-05	8.137435287383898e-06
[TG(61:14),TG(60:7),TG(59:0)]_FA18:1	0.000295867	3.879301189518345	2.75502934821148e-06	0.9986756493871192	0.9999794753957753	4	4	SampleType_Neuron|SleepCondition_Deprived|Sex_male	SampleType_Neuron|SleepCondition_Wakingup|Sex_male	TAG	1.6943424916918387e-05	1.4640488578175795e-05	1.9300775082504053e-05	1.8848602323443156e-05	1.957173895733892e-05	1.114482020707214e-05	1.4274742578030812e-05	1.33076903302877e-05	8.506448361182548e-06
[TG(61:14),TG(60:7),TG(59:0)]_FA18:2	-0.00205486	3.9901125607022334	0.000133201	0.9907916035052704	0.9999794753957753	4	4	SampleType_Neuron|SleepCondition_Deprived|Sex_male	SampleType_Neuron|SleepCondition_Wakingup|Sex_male	TAG	1.816127520243903e-05	1.5784775459775884e-05	2.0892334344288684e-05	2.041607016412775e-05	2.1167626748864344e-05	1.1980215442416124e-05	1.5384247107797688e-05	1.448471516378297e-05	9.200822564669697e-06
[TG(61:14),TG(60:7),TG(59:0)]_FA18:3	-0.000837533	4.09255	2.217280071706296e-05	0.9962429347865648	0.9999794753957753	4	4	SampleType_Neuron|SleepCondition_Deprived|Sex_male	SampleType_Neuron|SleepCondition_Wakingup|Sex_male	TAG	1.9601204310199487e-05	1.6997120742766788e-05	2.2371675105478034e-05	2.1888076469767853e-05	2.269660992390172e-05	1.2929011955536022e-05	1.6600403084720587e-05	1.54254079826434e-05	9.837589114885522e-06
[TG(61:14),TG(60:7),TG(59:0)]_FA20:4	-0.00181918	4.191501768462465	0.000104799	0.9918320772785972	0.9999794753957753	4	4	SampleType_Neuron|SleepCondition_Deprived|Sex_male	SampleType_Neuron|SleepCondition_Wakingup|Sex_male	TAG	2.096005176203139e-05	1.812982899392477e-05	2.399566939878009e-05	2.3575054020489874e-05	2.4404383555726248e-05	1.3777912448105544e-05	1.7802779558657278e-05	1.6585699000857174e-05	1.0485065771968503e-05
[TG(61:14),TG(60:7),TG(59:0)]_FA22:5	-0.00368346	4.279889525473071	0.000430295	0.9834502305426156	0.9999794753957753	4	4	SampleType_Neuron|SleepCondition_Deprived|Sex_male	SampleType_Neuron|SleepCondition_Wakingup|Sex_male	TAG	2.225540164674742e-05	1.925717199810386e-05	2.551751114502518e-05	2.4965808450846716e-05	2.5818834588363096e-05	1.4663469903879676e-05	1.8882245235525443e-05	1.7730800890857178e-05	1.1232503797895939e-05
[TG(61:14),TG(60:7),TG(59:0)]_FA22:6	0.0116969	4.414056802875818	0.00434835	0.9474239890908834	0.9999794753957753	4	4	SampleType_Neuron|SleepCondition_Deprived|Sex_male	SampleType_Neuron|SleepCondition_Wakingup|Sex_male	TAG	2.5234576257672554e-05	2.1136264701813303e-05	2.7911374035083563e-05	2.724341006338143e-05	2.8377471669293642e-05	1.609824040388626e-05	2.0565792856027414e-05	1.9214181490391945e-05	1.2269440256817948e-05
[TG(62:10),TG(61:3)]_FA14:0	-0.0016752	3.8178965136524634	8.820087834693867e-05	0.9925067515528349	0.9999794753957753	4	4	SampleType_Neuron|SleepCondition_Deprived|Sex_male	SampleType_Neuron|SleepCondition_Wakingup|Sex_male	TAG	1.614433267763105e-05	1.3959903433131707e-05	1.8553275634836167e-05	1.814612024363624e-05	1.8779464874676877e-05	1.0630978170025276e-05	1.3678101541830281e-05	1.2828076093070023e-05	8.152202265574823e-06
[TG(62:10),TG(61:3)]_FA16:0	-0.00119186	3.825665480468328	4.465578680099003e-05	0.9946681772663516	0.9999794753957753	4	4	SampleType_Neuron|SleepCondition_Deprived|Sex_male	SampleType_Neuron|SleepCondition_Wakingup|Sex_male	TAG	1.6240393086937895e-05	1.4283816699715057e-05	1.8521213145143795e-05	1.8099117826462838e-05	1.8739775606200157e-05	1.0963249890040841e-05	1.3659361556537025e-05	1.2773240880641267e-05	8.158531067789844e-06
[TG(62:10),TG(61:3)]_FA16:1	-0.00422028	3.878280171749112	0.000560539	0.9811112804652172	0.9999794753957753	4	4	SampleType_Neuron|SleepCondition_Deprived|Sex_male	SampleType_Neuron|SleepCondition_Wakingup|Sex_male	TAG	1.681121985712216e-05	1.4669293439109567e-05	1.9277660352000134e-05	1.880050701589373e-05	1.9835956198718545e-05	1.1098516549788364e-05	1.420281508522408e-05	1.3288639779023535e-05	8.50953156110355e-06
[TG(62:10),TG(61:3)]_FA18:0	0.000654959	3.8166582737216777	1.3482181890012155e-05	0.9970703268111732	0.9999794753957753	4	4	SampleType_Neuron|SleepCondition_Deprived|Sex_male	SampleType_Neuron|SleepCondition_Wakingup|Sex_male	TAG	1.612674865092706e-05	1.3968092964907922e-05	1.86039790109929e-05	1.8113692408477946e-05	1.8780220662306064e-05	1.0627977060812806e-05	1.3686644550889401e-05	1.2746209298884354e-05	8.134676675548623e-06
[TG(62:10),TG(61:3)]_FA18:1	0.000962994	3.8895115739353057	2.9186382880158623e-05	0.9956894956606542	0.9999794753957753	4	4	SampleType_Neuron|SleepCondition_Deprived|Sex_male	SampleType_Neuron|SleepCondition_Wakingup|Sex_male	TAG	1.6938214929245218e-05	1.4636535150413868e-05	1.9312332341092005e-05	1.8860261697173035e-05	1.9573250748886793e-05	1.1133887434311129e-05	1.4274191500936078e-05	1.3304086158669302e-05	9.05347693752558e-06
[TG(62:10),TG(61:3)]_FA18:2	-0.00224912	3.990177904212624	0.000159576	0.9899211304374276	0.9999794753957753	4	4	SampleType_Neuron|SleepCondition_Deprived|Sex_male	SampleType_Neuron|SleepCondition_Wakingup|Sex_male	TAG	1.815052952910905e-05	1.578505770511932e-05	2.0886742021461903e-05	2.042700108326514e-05	2.1171028622305448e-05	1.1975928172746598e-05	1.5382593718822596e-05	1.449243815719323e-05	9.20520402407919e-06
[TG(62:10),TG(61:3)]_FA18:3	-0.000929138	4.092285843174288	2.7288191966859388e-05	0.995832	0.9999794753957753	4	4	SampleType_Neuron|SleepCondition_Deprived|Sex_male	SampleType_Neuron|SleepCondition_Wakingup|Sex_male	TAG	1.9589155969152312e-05	1.699683844355973e-05	2.2351915740226443e-05	2.189973619097655e-05	2.2679599907827686e-05	1.2920008423460595e-05	1.660949732856533e-05	1.5427982264677e-05	9.837913641068304e-06
[TG(62:10),TG(61:3)]_FA20:4	-0.00231833	4.191543714612093	0.000170199	0.9895910552006988	0.9999794753957753	4	4	SampleType_Neuron|SleepCondition_Deprived|Sex_male	SampleType_Neuron|SleepCondition_Wakingup|Sex_male	TAG	2.0959400428172788e-05	1.812982899392477e-05	2.39897042496909e-05	2.35615728848169e-05	2.440287161998537e-05	1.3774053762296358e-05	1.7810495952074297e-05	1.6592907442300277e-05	1.0491232171810511e-05
[TG(62:10),TG(61:3)]_FA22:5	0.011645	4.286908192915339	0.00430117	0.9477095730482982	0.9999794753957753	4	4	SampleType_Neuron|SleepCondition_Deprived|Sex_male	SampleType_Neuron|SleepCondition_Wakingup|Sex_male	TAG	2.2255401522530034e-05	1.924305186684403e-05	2.5522357815327146e-05	2.6055967156897816e-05	2.5828662495113063e-05	1.4660897664740773e-05	1.8880867595352235e-05	1.773749424019842e-05	1.12355871525743e-05
[TG(62:10),TG(61:3)]_FA22:6	0.00102842	4.455156005108051	3.363105023873603e-05	0.995373	0.9999794753957753	4	4	SampleType_Neuron|SleepCondition_Deprived|Sex_male	SampleType_Neuron|SleepCondition_Wakingup|Sex_male	TAG	2.513656215733338e-05	2.1706996081010112e-05	2.8691308727596893e-05	2.8014755912166188e-05	2.9136482372594827e-05	1.6536624777470118e-05	2.112963949616467e-05	1.973987805704332e-05	1.3169092081194488e-05
[TG(62:11),TG(61:4)]_FA14:0	-0.0015367	3.818315124701772	7.422065780854359e-05	0.9931261968812336	0.9999794753957753	4	4	SampleType_Neuron|SleepCondition_Deprived|Sex_male	SampleType_Neuron|SleepCondition_Wakingup|Sex_male	TAG	1.6152799086162437e-05	1.396526916488314e-05	1.855700375524157e-05	1.815522926183901e-05	1.8782866820214485e-05	1.0636123057179121e-05	1.3686368959778405e-05	1.2827561099174469e-05	8.150417294190837e-06
[TG(62:11),TG(61:4)]_FA16:0	0.0525837	3.842642091430591	0.0869534	0.7680866252079219	0.9999794753957753	4	4	SampleType_Neuron|SleepCondition_Deprived|Sex_male	SampleType_Neuron|SleepCondition_Wakingup|Sex_male	TAG	1.6223786092076148e-05	1.4040387631903871e-05	2.124725676852706e-05	1.8108226844665607e-05	1.8754895324091457e-05	1.0707936653863934e-05	1.3664046605423967e-05	1.2777102401897974e-05	8.161127401057992e-06
[TG(62:11),TG(61:4)]_FA16:1	-0.00296412	3.88231	0.000276541	0.9867321756810784	0.9999794753957753	4	4	SampleType_Neuron|SleepCondition_Deprived|Sex_male	SampleType_Neuron|SleepCondition_Wakingup|Sex_male	TAG	1.705511553767951e-05	1.4674941362340823e-05	1.9277660280890797e-05	1.8794677294280908e-05	1.956682478767443e-05	1.1095515481463497e-05	1.4193169448902824e-05	1.3632839543468827e-05	8.506123804048293e-06
[TG(62:11),TG(61:4)]_FA18:0	0.000770025	3.816626833918226	1.863554853875904e-05	0.9965556299599018	0.9999794753957753	4	4	SampleType_Neuron|SleepCondition_Deprived|Sex_male	SampleType_Neuron|SleepCondition_Wakingup|Sex_male	TAG	1.6123817928052478e-05	1.3971764201190024e-05	1.8598386545947446e-05	1.8124987346424293e-05	1.8782867036503985e-05	1.0622832132771358e-05	1.3685266595334418e-05	1.2752902746431905e-05	8.129159389975124e-06
[TG(62:11),TG(61:4)]_FA18:1	0.000358262	3.8918091003094384	4.039606771755189e-06	0.9983963510107832	0.9999794753957753	4	4	SampleType_Neuron|SleepCondition_Deprived|Sex_male	SampleType_Neuron|SleepCondition_Wakingup|Sex_male	TAG	1.693105106421364e-05	1.465121988008781e-05	1.9305994650177765e-05	1.8859533034093257e-05	1.9577408698343088e-05	1.1154466819376095e-05	1.427474263059444e-05	1.3301254281481615e-05	9.158306508626495e-06
[TG(62:11),TG(61:4)]_FA18:2	-0.002919	3.990172258346511	0.000268789	0.9869194466257282	0.9999794753957753	4	4	SampleType_Neuron|SleepCondition_Deprived|Sex_male	SampleType_Neuron|SleepCondition_Wakingup|Sex_male	TAG	1.8148250015875688e-05	1.5787316799002765e-05	2.0896435077628477e-05	2.04025891674463e-05	2.1177076437365464e-05	1.1983645462589763e-05	1.5386451626431143e-05	1.449192326150399e-05	9.20098478133388e-06
[TG(62:11),TG(61:4)]_FA18:3	-0.00128775	4.092695151805019	5.2417719219197134e-05	0.9942233596769414	0.9999794753957753	4	4	SampleType_Neuron|SleepCondition_Deprived|Sex_male	SampleType_Neuron|SleepCondition_Wakingup|Sex_male	TAG	1.959078402430969e-05	1.699683822810527e-05	2.2372420473565496e-05	2.1892084290446052e-05	2.269698778166806e-05	1.2931155610814587e-05	1.6606741417455364e-05	1.5430814141864686e-05	9.840509974336454e-06
[TG(62:11),TG(61:4)]_FA20:4	-0.00199899	4.191509125117231	0.00012654	0.991025	0.9999794753957753	4	4	SampleType_Neuron|SleepCondition_Deprived|Sex_male	SampleType_Neuron|SleepCondition_Wakingup|Sex_male	TAG	2.09522366873586e-05	1.8132088303262673e-05	2.399827889817959e-05	2.3572139090187702e-05	2.439190985155037e-05	1.3774053803183961e-05	1.7806362190536604e-05	1.6599343343796894e-05	1.0485877133852667e-05
[TG(62:11),TG(61:4)]_FA22:5	-0.00332537	4.279942919017478	0.000350698	0.9850589387968448	0.9999794753957753	4	4	SampleType_Neuron|SleepCondition_Deprived|Sex_male	SampleType_Neuron|SleepCondition_Wakingup|Sex_male	TAG	2.224954032521565e-05	1.926507901521856e-05	2.551191896441708e-05	2.498475508083627e-05	2.581316477526242e-05	1.4665827973751224e-05	1.8885001094071773e-05	1.7723849749949228e-05	1.1232016962194556e-05
[TG(62:11),TG(61:4)]_FA22:6	0.000601622	4.448083566781901	1.150927996973472e-05	0.997293	0.9999794753957753	4	4	SampleType_Neuron|SleepCondition_Deprived|Sex_male	SampleType_Neuron|SleepCondition_Wakingup|Sex_male	TAG	2.512549078601975e-05	2.1715185828240787e-05	2.868236103951778e-05	2.8014391545878415e-05	2.914026203170577e-05	1.6544985065766603e-05	2.1128537026593423e-05	1.974399702614465e-05	1.2607621052843318e-05
[TG(62:12),TG(61:5)]_FA14:0	-0.001277	3.817893068974679	5.125333797793884e-05	0.9942878785975104	0.9999794753957753	4	4	SampleType_Neuron|SleepCondition_Deprived|Sex_male	SampleType_Neuron|SleepCondition_Wakingup|Sex_male	TAG	1.6144332615522354e-05	1.3972893721199934e-05	1.8545073528172533e-05	1.815049256959374e-05	1.878626883784859e-05	1.0630335171571956e-05	1.3673416492943335e-05	1.282369938150514e-05	8.149281282318002e-06
[TG(62:12),TG(61:5)]_FA16:0	-0.0165706	3.8266179760300463	0.00863204	0.9259760532120958	0.9999794753957753	4	4	SampleType_Neuron|SleepCondition_Deprived|Sex_male	SampleType_Neuron|SleepCondition_Wakingup|Sex_male	TAG	1.6225739907325863e-05	1.4038410783363873e-05	1.852494133665854e-05	1.8098024866591047e-05	1.8755651111720644e-05	1.070686466267424e-05	1.3668456010636285e-05	1.3376684683139112e-05	8.154149577428878e-06
[TG(62:12),TG(61:5)]_FA16:1	0.0124749	3.881135155867008	0.00489805	0.944205	0.9999794753957753	4	4	SampleType_Neuron|SleepCondition_Deprived|Sex_male	SampleType_Neuron|SleepCondition_Wakingup|Sex_male	TAG	1.681024288738861e-05	1.4674094410856043e-05	1.9887963219459507e-05	1.880196455054058e-05	1.9558509105051344e-05	1.1094657986641988e-05	1.4198956862233755e-05	1.3294303287883128e-05	8.511965770561932e-06
[TG(62:12),TG(61:5)]_FA18:0	0.000511931	3.816707358116776	8.236759079460754e-06	0.9977100940427052	0.9999794753957753	4	4	SampleType_Neuron|SleepCondition_Deprived|Sex_male	SampleType_Neuron|SleepCondition_Wakingup|Sex_male	TAG	1.6142053350723764e-05	1.3957079471516082e-05	1.8607334020698538e-05	1.811041304239224e-05	1.8785512689736897e-05	1.063355053182699e-05	1.3682786327899075e-05	1.2746724243676754e-05	8.131268918493363e-06
[TG(62:12),TG(61:5)]_FA18:1	0.000414055	3.879313083621004	5.3957453181041615e-06	0.9981466160737786	0.9999794753957753	4	4	SampleType_Neuron|SleepCondition_Deprived|Sex_male	SampleType_Neuron|SleepCondition_Wakingup|Sex_male	TAG	1.6924864231024306e-05	1.4640206278968738e-05	1.930524885543427e-05	1.8867913319720482e-05	1.957892063408397e-05	1.1146320782122177e-05	1.4269506452049133e-05	1.330331376603228e-05	8.507584342103913e-06
[TG(62:12),TG(61:5)]_FA18:2	-0.00259745	3.990318197944327	0.000212833	0.9883602402468944	0.9999794753957753	4	4	SampleType_Neuron|SleepCondition_Deprived|Sex_male	SampleType_Neuron|SleepCondition_Wakingup|Sex_male	TAG	1.8149226861391853e-05	1.5791270496082766e-05	2.089158862065453e-05	2.041971382700547e-05	2.1170650764539108e-05	1.1977428747796635e-05	1.5388656565573637e-05	1.4501963580134778e-05	9.200822502766752e-06
[TG(62:12),TG(61:5)]_FA18:3	-0.0112854	4.096906896699256	0.00402617	0.9494065118373918	0.9999794753957753	4	4	SampleType_Neuron|SleepCondition_Deprived|Sex_male	SampleType_Neuron|SleepCondition_Wakingup|Sex_male	TAG	1.959859934741725e-05	1.7000509518250985e-05	2.235340697416674e-05	2.1885526044744976e-05	2.2713241361244394e-05	1.306363545327981e-05	1.6607017008566358e-05	1.5683364683266535e-05	9.836615412531286e-06
[TG(62:12),TG(61:5)]_FA20:4	-0.0105679	4.195272162378164	0.00353681	0.9525768738776904	0.9999794753957753	4	4	SampleType_Neuron|SleepCondition_Deprived|Sex_male	SampleType_Neuron|SleepCondition_Wakingup|Sex_male	TAG	2.096102842122148e-05	1.81264403261678e-05	2.3984857579388937e-05	2.3573232119555252e-05	2.4397957954996395e-05	1.3777269449652222e-05	1.8215605686604266e-05	1.6597026411401607e-05	1.0491069986097797e-05
[TG(62:12),TG(61:5)]_FA22:5	-0.00403784	4.279869037104604	0.000517072	0.981858	0.9999794753957753	4	4	SampleType_Neuron|SleepCondition_Deprived|Sex_male	SampleType_Neuron|SleepCondition_Wakingup|Sex_male	TAG	2.2244330337542486e-05	1.9261125372002172e-05	2.55260862201699e-05	2.4955606681259453e-05	2.5830930506869136e-05	1.4660468794667206e-05	1.8890512916291712e-05	1.772925615468629e-05	1.1228284740859458e-05
[TG(62:12),TG(61:5)]_FA22:6	0.000574998	4.40963	1.0506950345545718e-05	0.997414	0.9999794753957753	4	4	SampleType_Neuron|SleepCondition_Deprived|Sex_male	SampleType_Neuron|SleepCondition_Wakingup|Sex_male	TAG	2.4459580700479572e-05	2.112892239083995e-05	2.790727330174377e-05	2.7250697389136868e-05	2.8364997893021258e-05	1.6093738719623748e-05	2.0557249846968293e-05	1.9214953686616345e-05	1.2336297571755226e-05
[TG(62:13),TG(61:6)]_FA14:0	-0.0017776	3.8181986706473823	9.931441378008277e-05	0.9920486839785144	0.9999794753957753	4	4	SampleType_Neuron|SleepCondition_Deprived|Sex_male	SampleType_Neuron|SleepCondition_Wakingup|Sex_male	TAG	1.6153450047368878e-05	1.3970352381973055e-05	1.854097258150472e-05	1.8146848906716022e-05	1.8794962450334517e-05	1.0632478745075314e-05	1.3678376975250388e-05	1.2827818596122248e-05	8.154149639331823e-06
[TG(62:13),TG(61:6)]_FA16:0	0.023633	3.830048343493039	0.0175593	0.8945798150837926	0.9999794753957753	4	4	SampleType_Neuron|SleepCondition_Deprived|Sex_male	SampleType_Neuron|SleepCondition_Wakingup|Sex_male	TAG	1.622346064252727e-05	1.4039540303373782e-05	1.975225723320724e-05	1.8107862617369365e-05	1.8766235022389302e-05	1.070986601721233e-05	1.3671487407729987e-05	1.2780191726930283e-05	8.157395117819952e-06
[TG(62:13),TG(61:6)]_FA16:1	-0.0171526	3.884188500798106	0.0092607	0.9233358755532732	0.9999794753957753	4	4	SampleType_Neuron|SleepCondition_Deprived|Sex_male	SampleType_Neuron|SleepCondition_Wakingup|Sex_male	TAG	1.682196546834345e-05	1.4666751884428225e-05	1.927244099765444e-05	1.880815856894541e-05	1.9543389387160044e-05	1.1094014783750649e-05	1.41986811659955e-05	1.3986307233907883e-05	8.50742203258531e-06
[TG(62:13),TG(61:6)]_FA18:0	0.0279672	3.82848	0.0245897	0.8753937791807116	0.9999794753957753	4	4	SampleType_Neuron|SleepCondition_Deprived|Sex_male	SampleType_Neuron|SleepCondition_Wakingup|Sex_male	TAG	1.613163318905135e-05	1.396075060007095e-05	2.0000181222289418e-05	1.8119521991099244e-05	1.8779842876636225e-05	1.0623904001298243e-05	1.3684715518239684e-05	1.2742347875833958e-05	8.130457463754782e-06
[TG(62:13),TG(61:6)]_FA18:1	0.000699977	3.8792886924890353	1.542062277559708e-05	0.9968667871282734	0.9999794753957753	4	4	SampleType_Neuron|SleepCondition_Deprived|Sex_male	SampleType_Neuron|SleepCondition_Wakingup|Sex_male	TAG	1.69320279718385e-05	1.4637947023494452e-05	1.931195987037629e-05	1.8863541063258747e-05	1.956984880334919e-05	1.114546353262629e-05	1.4270057634271127e-05	1.33046011034617e-05	8.50644839213402e-06
[TG(62:13),TG(61:6)]_FA18:2	-0.00227596	3.990283645595202	0.000163408	0.9898008204259257	0.9999794753957753	4	4	SampleType_Neuron|SleepCondition_Deprived|Sex_male	SampleType_Neuron|SleepCondition_Wakingup|Sex_male	TAG	1.8153785825749884e-05	1.579720109556638e-05	2.0887860358030453e-05	2.0415706006327266e-05	2.1179722595273888e-05	1.1975713799041221e-05	1.5384522698908686e-05	1.4492438206296386e-05	9.202445288438025e-06
[TG(62:13),TG(61:6)]_FA18:3	-0.00215254	4.092616438196176	0.00014646	0.9903441966606183	0.9999794753957753	4	4	SampleType_Neuron|SleepCondition_Deprived|Sex_male	SampleType_Neuron|SleepCondition_Wakingup|Sex_male	TAG	1.9596319896292585e-05	1.698893121099057e-05	2.2337375871539232e-05	2.1901557605440827e-05	2.2702279592809385e-05	1.2926439593734308e-05	1.6621898665742034e-05	1.543544810486157e-05	9.837913548213888e-06
[TG(62:13),TG(61:6)]_FA20:4	-0.00194318	4.191409765677529	0.000119573	0.9912753667778718	0.9999794753957753	4	4	SampleType_Neuron|SleepCondition_Deprived|Sex_male	SampleType_Neuron|SleepCondition_Wakingup|Sex_male	TAG	2.0955818619874387e-05	1.813350023020687e-05	2.3983739029492375e-05	2.3576511346649437e-05	2.440551777789379e-05	1.3776197335799717e-05	1.7803881975664894e-05	1.6584411859840373e-05	1.0484579029121537e-05
[TG(62:13),TG(61:6)]_FA22:5	-0.0032517	4.279682169888196	0.000335331	0.9853899234798658	0.9999794753957753	4	4	SampleType_Neuron|SleepCondition_Deprived|Sex_male	SampleType_Neuron|SleepCondition_Wakingup|Sex_male	TAG	2.2254750499214892e-05	1.9253500546367294e-05	2.5531305503406257e-05	2.4961800560672753e-05	2.5816566720800027e-05	1.4659182634210154e-05	1.8881694105867076e-05	1.7719730829951055e-05	1.1227797874206607e-05
[TG(62:13),TG(61:6)]_FA22:6	0.000705159	4.40897	1.5802277460258418e-05	0.9968282513830212	0.9999794753957753	4	4	SampleType_Neuron|SleepCondition_Deprived|Sex_male	SampleType_Neuron|SleepCondition_Wakingup|Sex_male	TAG	2.4453068045089208e-05	2.1133440686334063e-05	2.7911001279930495e-05	2.7268550781271578e-05	2.835932786363108e-05	1.6100169726347046e-05	2.056165909448972e-05	1.921418144128879e-05	1.2271712002000371e-05
[TG(62:14),TG(61:7),TG(60:0)]_FA14:0	-0.0304979	3.830729813818855	0.0292425	0.8642203131985573	0.9999794753957753	4	4	SampleType_Neuron|SleepCondition_Deprived|Sex_male	SampleType_Neuron|SleepCondition_Wakingup|Sex_male	TAG	1.6144658313506003e-05	1.3960468193136665e-05	1.8549547514430767e-05	1.814539130257341e-05	1.8790426787304887e-05	1.0627976979037599e-05	1.3673140901832339e-05	1.3858873546112475e-05	8.153987422667638e-06
[TG(62:14),TG(61:7),TG(60:0)]_FA16:0	0.00037854	3.819166560457063	4.503783314291354e-06	0.9983067211676956	0.9999794753957753	4	4	SampleType_Neuron|SleepCondition_Deprived|Sex_male	SampleType_Neuron|SleepCondition_Wakingup|Sex_male	TAG	1.6226716814950723e-05	1.4035869174818912e-05	1.8525687131402033e-05	1.8101668529468768e-05	1.875300524219823e-05	1.070407796805475e-05	1.3674243266276328e-05	1.2773240684228644e-05	8.15658378688726e-06
[TG(62:14),TG(61:7),TG(60:0)]_FA16:1	-0.0194798	3.8851077045716806	0.0119443	0.9129726633197562	0.9999794753957753	4	4	SampleType_Neuron|SleepCondition_Deprived|Sex_male	SampleType_Neuron|SleepCondition_Wakingup|Sex_male	TAG	1.6815127177078135e-05	1.4662798295075454e-05	1.9264238962100142e-05	1.881216632012785e-05	1.955359515167636e-05	1.1089512976825333e-05	1.5021853207017763e-05	1.3289154478300158e-05	8.516184889501356e-06
[TG(62:14),TG(61:7),TG(60:0)]_FA18:0	0.023167	3.827038657189666	0.0168726	0.8966498403390234	0.9999794753957753	4	4	SampleType_Neuron|SleepCondition_Deprived|Sex_male	SampleType_Neuron|SleepCondition_Wakingup|Sex_male	TAG	1.61368433009419e-05	1.4768416064635674e-05	1.8609198223119916e-05	1.8227371910432213e-05	1.8788158631355813e-05	1.0625190325305716e-05	1.369270729251318e-05	1.2753160390689147e-05	8.133865220810042e-06
[TG(62:14),TG(61:7),TG(60:0)]_FA18:1	0.000406728	3.879248667216779	5.206435291005285e-06	0.998179	0.9999794753957753	4	4	SampleType_Neuron|SleepCondition_Deprived|Sex_male	SampleType_Neuron|SleepCondition_Wakingup|Sex_male	TAG	1.6944076188668292e-05	1.464020617124151e-05	1.9298911164520035e-05	1.8846780422508534e-05	1.9579298563946813e-05	1.1140104149104256e-05	1.426978214828739e-05	1.3306403140167744e-05	8.509207096823712e-06
[TG(62:14),TG(61:7),TG(60:0)]_FA18:2	-0.00265633	3.9931903723879816	0.00022259	0.9880964478534952	0.9999794753957753	4	4	SampleType_Neuron|SleepCondition_Deprived|Sex_male	SampleType_Neuron|SleepCondition_Wakingup|Sex_male	TAG	1.8151832010500165e-05	1.5794659379294196e-05	2.087704860974864e-05	2.0410240581506454e-05	2.1182368392699797e-05	1.19767855857929e-05	1.53823181277116e-05	1.449140861133052e-05	9.378351231512696e-06
[TG(62:14),TG(61:7),TG(60:0)]_FA18:3	-0.00127598	4.092653515749634	5.146438176684143e-05	0.9942761305949984	0.9999794753957753	4	4	SampleType_Neuron|SleepCondition_Deprived|Sex_male	SampleType_Neuron|SleepCondition_Wakingup|Sex_male	TAG	1.960446060684033e-05	1.6995991061166028e-05	2.2367200977001125e-05	2.1885890411032742e-05	2.2690561892552192e-05	1.2927296843230194e-05	1.661445791599964e-05	1.5434161012947927e-05	9.835641803031466e-06
[TG(62:14),TG(61:7),TG(60:0)]_FA20:4	-0.00198116	4.191511754816132	0.000124292	0.9911048479690118	0.9999794753957753	4	4	SampleType_Neuron|SleepCondition_Deprived|Sex_male	SampleType_Neuron|SleepCondition_Wakingup|Sex_male	TAG	2.0950283058434962e-05	1.812248652136057e-05	2.399827889817959e-05	2.3587077691011766e-05	2.4396823660732346e-05	1.3777269326989412e-05	1.780443294763237e-05	1.6593422288886366e-05	1.0486201752889866e-05
[TG(62:14),TG(61:7),TG(60:0)]_FA22:5	0.00479299	4.283745883393716	0.000728611	0.978465	0.9999794753957753	4	4	SampleType_Neuron|SleepCondition_Deprived|Sex_male	SampleType_Neuron|SleepCondition_Wakingup|Sex_male	TAG	2.276663816977178e-05	1.9268750359227887e-05	2.5513783237947797e-05	2.49716382419553e-05	2.581656686499303e-05	1.4665399308115677e-05	1.8880316097748463e-05	1.7733890117683175e-05	1.1236560607316762e-05
[TG(62:14),TG(61:7),TG(60:0)]_FA22:6	0.000747884	4.408896201692839	1.777518438847263e-05	0.9966360786585796	0.9999794753957753	4	4	SampleType_Neuron|SleepCondition_Deprived|Sex_male	SampleType_Neuron|SleepCondition_Wakingup|Sex_male	TAG	2.445339361885547e-05	2.1134005554066248e-05	2.7908018812049908e-05	2.726855085076734e-05	2.8363485885183876e-05	1.6096525414243237e-05	2.0567170864146028e-05	1.9206973147155153e-05	1.2269440194915004e-05
[TG(62:15),TG(61:8),TG(60:1)]_FA14:0	-0.000993208	3.81823	3.1004465453676744e-05	0.9955572697863042	0.9999794753957753	4	4	SampleType_Neuron|SleepCondition_Deprived|Sex_male	SampleType_Neuron|SleepCondition_Wakingup|Sex_male	TAG	1.6152473326070098e-05	1.3966398738756666e-05	1.8552529911202014e-05	1.8158144053149656e-05	1.8783622752036672e-05	1.0630978210912881e-05	1.368664465601666e-05	1.2813401811442348e-05	8.158855593972626e-06
[TG(62:15),TG(61:8),TG(60:1)]_FA16:0	0.00027836	3.81962	2.4354053714051305e-06	0.9987548389844972	0.9999794753957753	4	4	SampleType_Neuron|SleepCondition_Deprived|Sex_male	SampleType_Neuron|SleepCondition_Wakingup|Sex_male	TAG	1.6230298623249127e-05	1.4037846023358914e-05	1.8523450031608904e-05	1.8110777339184247e-05	1.8754517177939106e-05	1.0713724580358706e-05	1.3669007192858279e-05	1.2778647088965707e-05	8.165184303333233e-06
[TG(62:15),TG(61:8),TG(60:1)]_FA16:1	0.00354798	3.8769388640312847	0.00039616	0.9841201330969944	0.9999794753957753	4	4	SampleType_Neuron|SleepCondition_Deprived|Sex_male	SampleType_Neuron|SleepCondition_Wakingup|Sex_male	TAG	1.6820011715202425e-05	1.4768698417706345e-05	1.926535772532472e-05	1.8803421876700142e-05	1.9553217293910015e-05	1.1090584968015029e-05	1.4199507991892118e-05	1.3297907655914152e-05	8.505474751682727e-06
[TG(62:15),TG(61:8),TG(60:1)]_FA18:0	0.000183622	3.816735425367189	1.0597016881774834e-06	0.9991786433118284	0.9999794753957753	4	4	SampleType_Neuron|SleepCondition_Deprived|Sex_male	SampleType_Neuron|SleepCondition_Wakingup|Sex_male	TAG	1.613619190497461e-05	1.3964986650221624e-05	1.859353987564548e-05	1.8108591349944906e-05	1.878513468777755e-05	1.0632050079439765e-05	1.3682786327899075e-05	1.2752130501104348e-05	8.135812594567043e-06
[TG(62:15),TG(61:8),TG(60:1)]_FA18:1	-0.0151135	3.886099589904731	0.00719005	0.9324250443983388	0.9999794753957753	4	4	SampleType_Neuron|SleepCondition_Deprived|Sex_male	SampleType_Neuron|SleepCondition_Wakingup|Sex_male	TAG	1.69313766379799e-05	1.464274772592285e-05	1.9303384866340906e-05	1.8851881550537337e-05	2.04165539425164e-05	1.1141604724154294e-05	1.427308913649209e-05	1.3306403140167744e-05	8.507908837335224e-06
[TG(62:15),TG(61:8),TG(60:1)]_FA18:2	-0.00222331	3.990452254116128	0.000155935	0.9900367626560276	0.9999794753957753	4	4	SampleType_Neuron|SleepCondition_Deprived|Sex_male	SampleType_Neuron|SleepCondition_Wakingup|Sex_male	TAG	1.81629033197051e-05	1.5794941840092094e-05	2.0887114634396297e-05	2.0421171639635373e-05	2.118539255256756e-05	1.1980858604419859e-05	1.5387278504891394e-05	1.4486259703541238e-05	9.20260769081104e-06
[TG(62:15),TG(61:8),TG(60:1)]_FA18:3	-0.0020737	4.092615357439042	0.000135928	0.9906978112590952	0.9999794753957753	4	4	SampleType_Neuron|SleepCondition_Deprived|Sex_male	SampleType_Neuron|SleepCondition_Wakingup|Sex_male	TAG	1.9591761118260627e-05	1.6995144001954017e-05	2.235154291396404e-05	2.1885161678457204e-05	2.2704169818895618e-05	1.2936086124263055e-05	1.6613355393864763e-05	1.5427467467194067e-05	9.839698612452288e-06
[TG(62:15),TG(61:8),TG(60:1)]_FA20:4	0.00873822	4.196136181176644	0.0024182	0.9607797009805004	0.9999794753957753	4	4	SampleType_Neuron|SleepCondition_Deprived|Sex_male	SampleType_Neuron|SleepCondition_Wakingup|Sex_male	TAG	2.0958749404857656e-05	1.8679380337822677e-05	2.3987094323635368e-05	2.3564487467640255e-05	2.439833602905224e-05	1.3771910025242586e-05	1.7797819128913854e-05	1.6599343442003208e-05	1.0484092069614267e-05
[TG(62:15),TG(61:8),TG(60:1)]_FA22:5	-0.00354112	4.280148697434145	0.000397682	0.98409	0.9999794753957753	4	4	SampleType_Neuron|SleepCondition_Deprived|Sex_male	SampleType_Neuron|SleepCondition_Wakingup|Sex_male	TAG	2.225605279427994e-05	1.92557598557052e-05	2.5529814411684642e-05	2.4972002399755783e-05	2.582639441126049e-05	1.4658968178729568e-05	1.888141861988334e-05	1.7736979246302862e-05	1.1239643961995124e-05
[TG(62:15),TG(61:8),TG(60:1)]_FA22:6	-0.00021531	4.409069867709053	1.4732440922760048e-06	0.9990315497647876	0.9999794753957753	4	4	SampleType_Neuron|SleepCondition_Deprived|Sex_male	SampleType_Neuron|SleepCondition_Wakingup|Sex_male	TAG	2.4453719441056498e-05	2.1126098267633475e-05	2.7911746861345973e-05	2.725616267496616e-05	2.8378983677131017e-05	1.610167026050948e-05	2.057516284867404e-05	1.9221132336680962e-05	1.22666816140312e-05
[TG(62:16),TG(61:9),TG(60:2)]_FA14:0	0.0382509	3.854278805545954	0.046022	0.8301358140099157	0.9999794753957753	4	4	SampleType_Neuron|SleepCondition_Deprived|Sex_male	SampleType_Neuron|SleepCondition_Wakingup|Sex_male	TAG	1.6150519386602997e-05	1.3972046715851537e-05	2.1482131838424962e-05	1.8145026936285633e-05	1.8772283125835326e-05	1.0637194925706007e-05	1.368085724268573e-05	1.3411439552925222e-05	8.354396810349099e-06
[TG(62:16),TG(61:9),TG(60:2)]_FA16:0	0.017744	3.834338741346381	0.00989966	0.9207436307987736	0.9999794753957753	4	4	SampleType_Neuron|SleepCondition_Deprived|Sex_male	SampleType_Neuron|SleepCondition_Wakingup|Sex_male	TAG	1.623127565509137e-05	1.5040932508042148e-05	1.8521213145143795e-05	1.8107862547873598e-05	1.8763588792384382e-05	1.0699147495493885e-05	1.3982898214502635e-05	1.2777102500104284e-05	8.16210110341223e-06
[TG(62:16),TG(61:9),TG(60:2)]_FA16:1	0.013628	3.881249574262679	0.00584542	0.939057	0.9999794753957753	4	4	SampleType_Neuron|SleepCondition_Deprived|Sex_male	SampleType_Neuron|SleepCondition_Wakingup|Sex_male	TAG	1.6808614645905155e-05	1.467014071377604e-05	1.9935683772188963e-05	1.8800507154885256e-05	1.9544523176748578e-05	1.1091656836541914e-05	1.4197303315567775e-05	1.3293273594710955e-05	8.510829820592042e-06
[TG(62:16),TG(61:9),TG(60:2)]_FA18:0	0.000669841	3.816871042921607	1.4101944569300253e-05	0.9970037465825874	0.9999794753957753	4	4	SampleType_Neuron|SleepCondition_Deprived|Sex_male	SampleType_Neuron|SleepCondition_Wakingup|Sex_male	TAG	1.613033064555154e-05	1.3975152976674223e-05	1.8598386617056783e-05	1.8126080375791843e-05	1.8776440931098617e-05	1.0636766178295253e-05	1.3689951591657732e-05	1.274878382643373e-05	8.127861130486634e-06
[TG(62:16),TG(61:9),TG(60:2)]_FA18:1	0.0170751	3.895624573034909	0.00917773	0.9236790619679048	0.9999794753957753	4	4	SampleType_Neuron|SleepCondition_Deprived|Sex_male	SampleType_Neuron|SleepCondition_Wakingup|Sex_male	TAG	1.6947332423200432e-05	1.528012563342989e-05	1.932388995522665e-05	1.8858804162526186e-05	1.956984880334919e-05	1.1138603614941824e-05	1.4269782253414649e-05	1.3304086109566146e-05	9.000737672219548e-06
[TG(62:16),TG(61:9),TG(60:2)]_FA18:2	-0.00275681	3.990457093859335	0.000239749	0.987646	0.9999794753957753	4	4	SampleType_Neuron|SleepCondition_Deprived|Sex_male	SampleType_Neuron|SleepCondition_Wakingup|Sex_male	TAG	1.8161275140330337e-05	1.578816423526008e-05	2.0884505134996794e-05	2.0413155372817103e-05	2.1182368681085804e-05	1.1987932732259288e-05	1.5384522698908686e-05	1.4488834034677989e-05	9.208287224000193e-06
[TG(62:16),TG(61:9),TG(60:2)]_FA18:3	-0.00176929	4.092506535303484	9.8950039594925e-05	0.9920632831729668	0.9999794753957753	4	4	SampleType_Neuron|SleepCondition_Deprived|Sex_male	SampleType_Neuron|SleepCondition_Wakingup|Sex_male	TAG	1.9583945919370446e-05	1.700446321533099e-05	2.2343340878409744e-05	2.1897185418474856e-05	2.2703035596728076e-05	1.2928368875307494e-05	1.660701711369362e-05	1.5435448203067885e-05	9.834830472098773e-06
[TG(62:16),TG(61:9),TG(60:2)]_FA20:4	-0.00214997	4.192662637083699	0.000146377	0.9903469154788282	0.9999794753957753	4	4	SampleType_Neuron|SleepCondition_Deprived|Sex_male	SampleType_Neuron|SleepCondition_Wakingup|Sex_male	TAG	2.096200539095503e-05	1.8127852199248382e-05	2.3988212802422596e-05	2.3572867892259007e-05	2.44157233982171e-05	1.3772338854428547e-05	1.7798094562333964e-05	1.659728376103992e-05	1.0560523665254699e-05
[TG(62:16),TG(61:9),TG(60:2)]_FA22:5	-0.00319932	4.279866355977064	0.000324614	0.985625	0.9999794753957753	4	4	SampleType_Neuron|SleepCondition_Deprived|Sex_male	SampleType_Neuron|SleepCondition_Wakingup|Sex_male	TAG	2.225442473912256e-05	1.9253783061028814e-05	2.552869593289742e-05	2.497163803346801e-05	2.581996866633763e-05	1.465639589870306e-05	1.888472560808804e-05	1.7720503124381766e-05	1.123574927638407e-05
[TG(62:16),TG(61:9),TG(60:2)]_FA22:6	-0.0230039	4.419070045593811	0.0168197	0.8968110005175828	0.9999794753957753	4	4	SampleType_Neuron|SleepCondition_Deprived|Sex_male	SampleType_Neuron|SleepCondition_Wakingup|Sex_male	TAG	2.444785780898127e-05	2.1128357630834996e-05	2.7902426347004452e-05	2.7253976685726813e-05	2.8359327935727582e-05	1.7148861932916492e-05	2.0554769579532953e-05	1.9218043109854965e-05	1.226814202828093e-05
[TG(62:7),TG(61:0)]_FA14:0	-0.00158128	3.818218242582278	7.858919472047976e-05	0.9929268023755776	0.9999794753957753	4	4	SampleType_Neuron|SleepCondition_Deprived|Sex_male	SampleType_Neuron|SleepCondition_Wakingup|Sex_male	TAG	1.615214762808645e-05	1.397035232810944e-05	1.8550293024736904e-05	1.8147942005579336e-05	1.8783244750077328e-05	1.0632478745075314e-05	1.3681959607129715e-05	1.2831680117378954e-05	8.151715553679328e-06
[TG(62:7),TG(61:0)]_FA16:0	-0.0286263	3.832349463698454	0.0257645	0.8724768410470389	0.9999794753957753	4	4	SampleType_Neuron|SleepCondition_Deprived|Sex_male	SampleType_Neuron|SleepCondition_Wakingup|Sex_male	TAG	1.622867031965698e-05	1.4040669877247313e-05	1.853016097544159e-05	1.8100575430605454e-05	1.8751871308416693e-05	1.0707079159042427e-05	1.4793944562022826e-05	1.276989405866118e-05	8.159017841588281e-06
[TG(62:7),TG(61:0)]_FA16:1	0.0272959	3.887779819253179	0.0234537	0.8782831047681566	0.9999794753957753	4	4	SampleType_Neuron|SleepCondition_Deprived|Sex_male	SampleType_Neuron|SleepCondition_Wakingup|Sex_male	TAG	1.8062284256583686e-05	1.466336316280764e-05	1.926237504411612e-05	1.8810344697176277e-05	1.9563422914233326e-05	1.1088869978372013e-05	1.4199232453344751e-05	1.3298679753932239e-05	8.511965677707517e-06
[TG(62:7),TG(61:0)]_FA18:0	0.00121452	3.816487355066581	4.635950875819805e-05	0.9945674201485496	0.9999794753957753	4	4	SampleType_Neuron|SleepCondition_Deprived|Sex_male	SampleType_Neuron|SleepCondition_Wakingup|Sex_male	TAG	1.6123166718411267e-05	1.3970352274245822e-05	1.8600623503521892e-05	1.812316565397696e-05	1.8770014969886253e-05	1.062540465812349e-05	1.3684164388581321e-05	1.2742347924937112e-05	8.134027530328642e-06
[TG(62:7),TG(61:0)]_FA18:1	0.0188755	3.890751622748028	0.0112163	0.9156561431155577	0.9999794753957753	4	4	SampleType_Neuron|SleepCondition_Deprived|Sex_male	SampleType_Neuron|SleepCondition_Wakingup|Sex_male	TAG	1.7290870321363028e-05	1.465602058251621e-05	2.0066170119658182e-05	1.8860626202452335e-05	1.957967671009916e-05	1.1140961643925765e-05	1.4423558413896734e-05	1.3300481987050904e-05	8.50628608261542e-06
[TG(62:7),TG(61:0)]_FA18:2	-0.0020285	4.008510749667381	0.000129859	0.9909078615615172	0.9999794753957753	4	4	SampleType_Neuron|SleepCondition_Deprived|Sex_male	SampleType_Neuron|SleepCondition_Wakingup|Sex_male	TAG	1.814987813314176e-05	1.6716697012927543e-05	2.0885250716412276e-05	2.0419714104988526e-05	2.11823685368928e-05	1.2676699787683984e-05	1.537542840250031e-05	1.4484972317008655e-05	9.199524305181205e-06
[TG(62:7),TG(61:0)]_FA18:3	-0.00147932	4.09256	6.917356885177695e-05	0.9933640188164968	0.9999794753957753	4	4	SampleType_Neuron|SleepCondition_Deprived|Sex_male	SampleType_Neuron|SleepCondition_Wakingup|Sex_male	TAG	1.9591760931934548e-05	1.6995426355024686e-05	2.2366082711541916e-05	2.1888805202343394e-05	2.2686403798902897e-05	1.2932441771271643e-05	1.6606741417455364e-05	1.5437507687618546e-05	9.836128576829905e-06
[TG(62:7),TG(61:0)]_FA20:4	-0.00823219	4.193897475658745	0.00214614	0.9630500589322192	0.9999794753957753	4	4	SampleType_Neuron|SleepCondition_Deprived|Sex_male	SampleType_Neuron|SleepCondition_Wakingup|Sex_male	TAG	2.095321365709215e-05	1.812785214538477e-05	2.3987094465854046e-05	2.3569588595669062e-05	2.4395311941280975e-05	1.4018434266599855e-05	1.780250396754628e-05	1.658312452241095e-05	1.04766275959926e-05
[TG(62:7),TG(61:0)]_FA22:5	-0.00384171	4.280134372818882	0.000468062	0.9827393216857424	0.9999794753957753	4	4	SampleType_Neuron|SleepCondition_Deprived|Sex_male	SampleType_Neuron|SleepCondition_Wakingup|Sex_male	TAG	2.2244330399651177e-05	1.9263949441345027e-05	2.5520866794714868e-05	2.4976010498417036e-05	2.583962433564457e-05	1.4664541731518962e-05	1.8874804590910308e-05	1.773697949181864e-05	1.1235911585902668e-05
[TG(62:7),TG(61:0)]_FA22:6	0.000394256	4.448391518748104	4.942653128670038e-06	0.9982261382450984	0.9999794753957753	4	4	SampleType_Neuron|SleepCondition_Deprived|Sex_male	SampleType_Neuron|SleepCondition_Wakingup|Sex_male	TAG	2.5118326983096865e-05	2.172139845761338e-05	2.8697646774057824e-05	2.801912809913216e-05	2.9142530115558343e-05	1.6545628227770337e-05	2.1142316529579628e-05	1.9754037393878596e-05	1.2606971907623335e-05
[TG(62:8),TG(61:1)]_FA14:0	-0.000949108	3.818272358950045	2.8312434877220127e-05	0.9957545217296154	0.9999794753957753	4	4	SampleType_Neuron|SleepCondition_Deprived|Sex_male	SampleType_Neuron|SleepCondition_Wakingup|Sex_male	TAG	1.6159637128992982e-05	1.3979953894557084e-05	1.8546564691003486e-05	1.8151585459969766e-05	1.8782866676021477e-05	1.0636766055632443e-05	1.36731410069596e-05	1.2827303651329845e-05	8.150092706105111e-06
[TG(62:8),TG(61:1)]_FA16:0	-0.0157408	3.8263138813505417	0.00778902	0.9296736517107516	0.9999794753957753	4	4	SampleType_Neuron|SleepCondition_Deprived|Sex_male	SampleType_Neuron|SleepCondition_Wakingup|Sex_male	TAG	1.6227693536249503e-05	1.4038693190298156e-05	1.8518976400897368e-05	1.8098024866591047e-05	1.875073723044216e-05	1.070665049340688e-05	1.410525803960369e-05	1.2939290812170028e-05	8.160478317740957e-06
[TG(62:8),TG(61:1)]_FA16:1	0.00139667	3.876121603968565	6.138803304826801e-05	0.993749	0.9999794753957753	4	4	SampleType_Neuron|SleepCondition_Deprived|Sex_male	SampleType_Neuron|SleepCondition_Wakingup|Sex_male	TAG	1.6813173548154495e-05	1.4674659116997383e-05	1.9266848745937e-05	1.8811073499247585e-05	1.95615329044366e-05	1.109251429047582e-05	1.419261837180809e-05	1.3291471459798603e-05	8.518943532288105e-06
[TG(62:8),TG(61:1)]_FA18:0	-0.00851782	3.820635804282101	0.00228052	0.9619117013737836	0.9999794753957753	4	4	SampleType_Neuron|SleepCondition_Deprived|Sex_male	SampleType_Neuron|SleepCondition_Wakingup|Sex_male	TAG	1.6129028164160417e-05	1.397063468118011e-05	1.859465842554204e-05	1.811733593236414e-05	1.8780598808458412e-05	1.0909014528320919e-05	1.3688022506444384e-05	1.2734624489598451e-05	8.129483854254963e-06
[TG(62:8),TG(61:1)]_FA18:1	-0.0533731	3.903628058966997	0.0897033	0.7645546587313691	0.9999794753957753	4	4	SampleType_Neuron|SleepCondition_Deprived|Sex_male	SampleType_Neuron|SleepCondition_Wakingup|Sex_male	TAG	1.6938214742919145e-05	1.4648678217679238e-05	1.9301893561291278e-05	1.8860990360252817e-05	1.9572116815105266e-05	1.19306963022145e-05	1.545038745009164e-05	1.330254156980788e-05	8.505312504067072e-06
[TG(62:8),TG(61:1)]_FA18:2	-0.00200469	3.989933290561494	0.000126775	0.9910164461610782	0.9999794753957753	4	4	SampleType_Neuron|SleepCondition_Deprived|Sex_male	SampleType_Neuron|SleepCondition_Wakingup|Sex_male	TAG	1.815932157351539e-05	1.5789011509926554e-05	2.088786042913979e-05	2.041352001708793e-05	2.1172918776295177e-05	1.1974427638584165e-05	1.5383695820448435e-05	1.4483942820249103e-05	9.195142907674658e-06
[TG(62:8),TG(61:1)]_FA18:3	-0.0018572	4.092578487478539	0.000109027	0.9916689493727512	0.9999794753957753	4	4	SampleType_Neuron|SleepCondition_Deprived|Sex_male	SampleType_Neuron|SleepCondition_Wakingup|Sex_male	TAG	1.9597622315575007e-05	1.69878014755262e-05	2.2353779587101133e-05	2.188953393491894e-05	2.2712107427462856e-05	1.2930726822516232e-05	1.6600402927029697e-05	1.5433903516000152e-05	9.84002313863507e-06
[TG(62:8),TG(61:1)]_FA20:4	-0.0155549	4.197350191733112	0.00766284	0.930244	0.9999794753957753	4	4	SampleType_Neuron|SleepCondition_Deprived|Sex_male	SampleType_Neuron|SleepCondition_Wakingup|Sex_male	TAG	2.0955492735564666e-05	1.8129829047788386e-05	2.3988958383838068e-05	2.3562665775192923e-05	2.4409675511060577e-05	1.3776840538691053e-05	1.8450679490230603e-05	1.6594709429903167e-05	1.0488960426628086e-05
[TG(62:8),TG(61:1)]_FA22:5	-0.00330999	4.279966642846158	0.000347463	0.985128	0.9999794753957753	4	4	SampleType_Neuron|SleepCondition_Deprived|Sex_male	SampleType_Neuron|SleepCondition_Wakingup|Sex_male	TAG	2.2256052918497324e-05	1.9267338162965614e-05	2.5524594701792255e-05	2.4965808381350946e-05	2.5818834588363096e-05	1.4661755118674679e-05	1.8885276685182774e-05	1.7726424179292297e-05	1.1230881074127608e-05
[TG(62:8),TG(61:1)]_FA22:6	0.000582536	4.452826814979143	1.079068021936358e-05	0.9973790200924216	0.9999794753957753	4	4	SampleType_Neuron|SleepCondition_Deprived|Sex_male	SampleType_Neuron|SleepCondition_Wakingup|Sex_male	TAG	2.5135585187599826e-05	2.1716597809048598e-05	2.869540974537404e-05	2.8011841190351302e-05	2.916294164459097e-05	1.6546699891859204e-05	2.1131568476250758e-05	1.9741165247163273e-05	1.2958946041388335e-05
[TG(62:9),TG(61:2)]_FA14:0	-0.00147223	3.8181	6.812328678507075e-05	0.9934145883547704	0.9999794753957753	4	4	SampleType_Neuron|SleepCondition_Deprived|Sex_male	SampleType_Neuron|SleepCondition_Wakingup|Sex_male	TAG	1.6152798961945052e-05	1.3971481848119353e-05	1.8548428893424864e-05	1.8142476650254287e-05	1.8782866892310988e-05	1.0633121743528635e-05	1.367644794260067e-05	1.2828848289294423e-05	8.152851410794803e-06
[TG(62:9),TG(61:2)]_FA16:0	-0.00200652	3.8206086239075394	0.000126548	0.9910245084814764	0.9999794753957753	4	4	SampleType_Neuron|SleepCondition_Deprived|Sex_male	SampleType_Neuron|SleepCondition_Wakingup|Sex_male	TAG	1.6226391116967078e-05	1.4043776461251687e-05	1.8524568581505467e-05	1.8106405221714035e-05	1.874733528490455e-05	1.0706864744449445e-05	1.3661015260893893e-05	1.288033653243363e-05	8.164048384314813e-06
[TG(62:9),TG(61:2)]_FA16:1	0.0203348	3.884585524299565	0.0130156	0.9091695104117496	0.9999794753957753	4	4	SampleType_Neuron|SleepCondition_Deprived|Sex_male	SampleType_Neuron|SleepCondition_Wakingup|Sex_male	TAG	1.68131734860458e-05	1.5459732457728156e-05	1.927244106876378e-05	1.8801964481044816e-05	1.9556618951061615e-05	1.1092085543065066e-05	1.4206948741634507e-05	1.3288639582610913e-05	8.512290234841771e-06
[TG(62:9),TG(61:2)]_FA18:0	0.00098917	3.816813680251202	3.0752188302340944e-05	0.9955753813231956	0.9999794753957753	4	4	SampleType_Neuron|SleepCondition_Deprived|Sex_male	SampleType_Neuron|SleepCondition_Wakingup|Sex_male	TAG	1.613260991035013e-05	1.3966681091827337e-05	1.8607706918070288e-05	1.8126080514783374e-05	1.878626847736608e-05	1.062733377614626e-05	1.3688298097555382e-05	1.2744149814333687e-05	8.131431104206075e-06
[TG(62:9),TG(61:2)]_FA18:1	-0.0156937	3.8869018201067465	0.00775285	0.9298367327103868	0.9999794753957753	4	4	SampleType_Neuron|SleepCondition_Deprived|Sex_male	SampleType_Neuron|SleepCondition_Wakingup|Sex_male	TAG	1.6941145403685023e-05	1.4638511837363023e-05	1.93112140756328e-05	1.886791325022472e-05	1.958950454475263e-05	1.1132815565784243e-05	1.4571547528993298e-05	1.364416719952904e-05	8.510505263457787e-06
[TG(62:9),TG(61:2)]_FA18:2	-0.00273246	3.990284372785768	0.000235533	0.9877552811373984	0.9999794753957753	4	4	SampleType_Neuron|SleepCondition_Deprived|Sex_male	SampleType_Neuron|SleepCondition_Wakingup|Sex_male	TAG	1.8160949504455386e-05	1.578788161287134e-05	2.0887487602877385e-05	2.0410240651002218e-05	2.1177832441284155e-05	1.1977643121502012e-05	1.538975882489036e-05	1.449784451282714e-05	9.199686645651275e-06
[TG(62:9),TG(61:2)]_FA18:3	-0.00211631	4.092790921535574	0.000141572	0.990507	0.9999794753957753	4	4	SampleType_Neuron|SleepCondition_Deprived|Sex_male	SampleType_Neuron|SleepCondition_Wakingup|Sex_male	TAG	1.9586876455918948e-05	1.6999379944377458e-05	2.2349678782652e-05	2.1896821052187083e-05	2.2706815544225027e-05	1.293437117550764e-05	1.6616662539760354e-05	1.5433388620310905e-05	9.84050991243351e-06
[TG(62:9),TG(61:2)]_FA20:4	-0.00179107	4.1914764534803295	0.000101585	0.9919583133419456	0.9999794753957753	4	4	SampleType_Neuron|SleepCondition_Deprived|Sex_male	SampleType_Neuron|SleepCondition_Wakingup|Sex_male	TAG	2.0957120852830736e-05	1.8121921869082842e-05	2.3996042082823814e-05	2.3577968811800523e-05	2.4394933795128624e-05	1.3772767601839302e-05	1.779947251788895e-05	1.659290729499081e-05	1.0493341793183165e-05
[TG(62:9),TG(61:2)]_FA22:5	0.0082767	4.291133073167682	0.00217299	0.9628198182156829	0.9999794753957753	4	4	SampleType_Neuron|SleepCondition_Deprived|Sex_male	SampleType_Neuron|SleepCondition_Wakingup|Sex_male	TAG	2.225442473912256e-05	1.926140783280007e-05	2.684064154216991e-05	2.4961800352185463e-05	2.5812030769384385e-05	1.4664327398701187e-05	1.8891339794751963e-05	1.8052345736007287e-05	1.1233964274048612e-05
[TG(62:9),TG(61:2)]_FA22:6	0.000352636	4.448304502258901	3.954184267795924e-06	0.9984133971604414	0.9999794753957753	4	4	SampleType_Neuron|SleepCondition_Deprived|Sex_male	SampleType_Neuron|SleepCondition_Wakingup|Sex_male	TAG	2.5133305612257768e-05	2.1715468073584227e-05	2.86909361146625e-05	2.8007833091690053e-05	2.9145554059136607e-05	1.654541373140215e-05	2.1142592068126997e-05	1.9748116142555447e-05	1.2606485102873425e-05
[TG(63:11),TG(62:4)]_FA14:0	-0.00138522	3.817970560944136	6.030843906223993e-05	0.9938038098043832	0.9999794753957753	4	4	SampleType_Neuron|SleepCondition_Deprived|Sex_male	SampleType_Neuron|SleepCondition_Wakingup|Sex_male	TAG	1.615117084467898e-05	1.3967810719564481e-05	1.854880179079661e-05	1.8146120174140477e-05	1.8777196862920808e-05	1.0628620100153733e-05	1.3674794343371062e-05	1.2834769442411264e-05	8.150417294190837e-06
[TG(63:11),TG(62:4)]_FA16:0	0.00117673	3.819262414572495	4.352219940639834e-05	0.9947362854631686	0.9999794753957753	4	4	SampleType_Neuron|SleepCondition_Deprived|Sex_male	SampleType_Neuron|SleepCondition_Wakingup|Sex_male	TAG	1.623583430890594e-05	1.4042929132721598e-05	1.8530161046550926e-05	1.8100575291613924e-05	1.874695742713821e-05	1.0703863635236975e-05	1.366983380850038e-05	1.2769379162971937e-05	8.159180182058355e-06
[TG(63:11),TG(62:4)]_FA16:1	-0.02615	3.888254112079596	0.0215261	0.8833548789718785	0.9999794753957753	4	4	SampleType_Neuron|SleepCondition_Deprived|Sex_male	SampleType_Neuron|SleepCondition_Wakingup|Sex_male	TAG	1.6813499121920755e-05	1.4669011086038896e-05	1.9272441139873113e-05	1.8809980469880035e-05	1.9555485305666088e-05	1.1095944228874252e-05	1.4206397611976148e-05	1.43021885701984e-05	8.514075299080171e-06
[TG(63:11),TG(62:4)]_FA18:0	0.00056888	3.8165397598724646	1.0171196087635503e-05	0.9974553659232394	0.9999794753957753	4	4	SampleType_Neuron|SleepCondition_Deprived|Sex_male	SampleType_Neuron|SleepCondition_Wakingup|Sex_male	TAG	1.6132610034567516e-05	1.3958208991525992e-05	1.8601741911199773e-05	1.8115149804133272e-05	1.8770014969886253e-05	1.0628834514746711e-05	1.3694636430290155e-05	1.274286257511058e-05	8.13289176606758e-06
[TG(63:11),TG(62:4)]_FA18:1	0.00097031	3.87918	2.963156996388383e-05	0.9956567458049465	0.9999794753957753	4	4	SampleType_Neuron|SleepCondition_Deprived|Sex_male	SampleType_Neuron|SleepCondition_Wakingup|Sex_male	TAG	1.6938540440902784e-05	1.464105344590798e-05	1.9311213791195442e-05	1.8856618103791078e-05	1.9571738741049408e-05	1.1138174826643465e-05	1.4270333225382123e-05	1.3304343606513924e-05	8.503851996962926e-06
[TG(63:11),TG(62:4)]_FA18:2	-0.00229497	3.990232802878283	0.000166149	0.989716	0.9999794753957753	4	4	SampleType_Neuron|SleepCondition_Deprived|Sex_male	SampleType_Neuron|SleepCondition_Wakingup|Sex_male	TAG	1.81489012255169e-05	1.578844648060352e-05	2.089047007075797e-05	2.0427729815840685e-05	2.1186526486349095e-05	1.1973998809398203e-05	1.5382869152242703e-05	1.4490636267796654e-05	9.200984905139767e-06
[TG(63:11),TG(62:4)]_FA18:3	-0.00154608	4.092541251409827	7.555841080048031e-05	0.9930645283648044	0.9999794753957753	4	4	SampleType_Neuron|SleepCondition_Deprived|Sex_male	SampleType_Neuron|SleepCondition_Wakingup|Sex_male	TAG	1.9593063413325667e-05	1.6995708761958973e-05	2.236123604123995e-05	2.188698364888759e-05	2.269434162375964e-05	1.2929869450357531e-05	1.6611426518905935e-05	1.543029934438175e-05	9.83742677441545e-06
[TG(63:11),TG(62:4)]_FA20:4	-0.00178531	4.191272251407829	0.000100933	0.9919841624681848	0.9999794753957753	4	4	SampleType_Neuron|SleepCondition_Deprived|Sex_male	SampleType_Neuron|SleepCondition_Wakingup|Sex_male	TAG	2.0953864928842057e-05	1.81281347139099e-05	2.3987467292116456e-05	2.357104613031591e-05	2.440551770579729e-05	1.3780913679980824e-05	1.779175633472645e-05	1.6575143884743448e-05	1.0489934067079379e-05
[TG(63:11),TG(62:4)]_FA22:5	-0.00355213	4.280004462267152	0.000400158	0.9840402167703456	0.9999794753957753	4	4	SampleType_Neuron|SleepCondition_Deprived|Sex_male	SampleType_Neuron|SleepCondition_Wakingup|Sex_male	TAG	2.2258332431730685e-05	1.9263667142137973e-05	2.550185279755074e-05	2.498766980265115e-05	2.5831686222401816e-05	1.4661111834008133e-05	1.8881418514756075e-05	1.773208788456451e-05	1.1228284648005043e-05
[TG(63:11),TG(62:4)]_FA22:6	0.000844269	4.448387024276982	2.2665451124392888e-05	0.9962014258832216	0.9999794753957753	4	4	SampleType_Neuron|SleepCondition_Deprived|Sex_male	SampleType_Neuron|SleepCondition_Wakingup|Sex_male	TAG	2.5128421571003018e-05	2.1723093006946327e-05	2.8696528437489277e-05	2.801767084246836e-05	2.914971193649639e-05	1.6540054552318135e-05	2.1129088419069935e-05	1.9751205271175133e-05	1.2612489347954192e-05
[TG(63:12),TG(62:5)]_FA14:0	-0.0016247	3.81782	8.296363347479185e-05	0.9927326188433964	0.9999794753957753	4	4	SampleType_Neuron|SleepCondition_Deprived|Sex_male	SampleType_Neuron|SleepCondition_Wakingup|Sex_male	TAG	1.6145960670679734e-05	1.3964139429418766e-05	1.8547310556856317e-05	1.8146484679419777e-05	1.8782488746158634e-05	1.063162133202901e-05	1.3677274768497293e-05	1.282550166372696e-05	8.147820960922688e-06
[TG(63:12),TG(62:5)]_FA16:0	0.000966104	3.819368041125157	2.933619852858206e-05	0.995678	0.9999794753957753	4	4	SampleType_Neuron|SleepCondition_Deprived|Sex_male	SampleType_Neuron|SleepCondition_Wakingup|Sex_male	TAG	1.6225739845217172e-05	1.4046318015933027e-05	1.853090648574773e-05	1.8107133954289584e-05	1.87477132868639e-05	1.070665037074407e-05	1.366735348850141e-05	1.2775557813036554e-05	8.159504646338194e-06
[TG(63:12),TG(62:5)]_FA16:1	0.00152844	3.875894994444579	7.351831483234927e-05	0.9931587964575926	0.9999794753957753	4	4	SampleType_Neuron|SleepCondition_Deprived|Sex_male	SampleType_Neuron|SleepCondition_Wakingup|Sex_male	TAG	1.6821965344126064e-05	1.467155274844747e-05	1.926610309341218e-05	1.88096160340965e-05	1.955548508937658e-05	1.1084582626927278e-05	1.4201437129669096e-05	1.3294560686624596e-05	8.506772856413859e-06
[TG(63:12),TG(62:5)]_FA18:0	0.000626627	3.8165427894477104	1.2340979258784746e-05	0.9971970588504931	0.9999794753957753	4	4	SampleType_Neuron|SleepCondition_Deprived|Sex_male	SampleType_Neuron|SleepCondition_Wakingup|Sex_male	TAG	1.6131958824926305e-05	1.3968657778776494e-05	1.859577676211059e-05	1.8115514239916805e-05	1.8780220878595568e-05	1.0633336239896821e-05	1.3687195785675024e-05	1.2740545740921602e-05	8.127861099535162e-06
[TG(63:12),TG(62:5)]_FA18:1	-0.00607246	3.882454735054394	0.00116064	0.972823	0.9999794753957753	4	4	SampleType_Neuron|SleepCondition_Deprived|Sex_male	SampleType_Neuron|SleepCondition_Wakingup|Sex_male	TAG	1.6940168496060163e-05	1.4646419016068567e-05	1.9309722770583165e-05	1.88566184512699e-05	1.9583456657596112e-05	1.1145892157374232e-05	1.4274191448372447e-05	1.354968580467898e-05	8.505150225499945e-06
[TG(63:12),TG(62:5)]_FA18:2	-0.00208881	3.990033085878929	0.000137639	0.9906394777788512	0.9999794753957753	4	4	SampleType_Neuron|SleepCondition_Deprived|Sex_male	SampleType_Neuron|SleepCondition_Wakingup|Sex_male	TAG	1.8158344541673147e-05	1.5791270711537227e-05	2.0895689638431677e-05	2.040550409774847e-05	2.117858858939585e-05	1.1973141437239506e-05	1.5382042431473343e-05	1.448754689366119e-05	9.197414776662966e-06
[TG(63:12),TG(62:5)]_FA18:3	-0.00155647	4.093160439344775	7.65781698675392e-05	0.9930178847999817	0.9999794753957753	4	4	SampleType_Neuron|SleepCondition_Deprived|Sex_male	SampleType_Neuron|SleepCondition_Wakingup|Sex_male	TAG	1.9607065693839946e-05	1.700700487773956e-05	2.2361609009721035e-05	2.1897914012058873e-05	2.2706815616321527e-05	1.2944232079741767e-05	1.6610048353096434e-05	1.5435705650912503e-05	9.837913610116832e-06
[TG(63:12),TG(62:5)]_FA20:4	-0.00192008	4.191469436136246	0.000116747	0.9913790750647812	0.9999794753957753	4	4	SampleType_Neuron|SleepCondition_Deprived|Sex_male	SampleType_Neuron|SleepCondition_Wakingup|Sex_male	TAG	2.0959400428172788e-05	1.812587551229923e-05	2.3992686575352808e-05	2.3575053812002584e-05	2.44157236145066e-05	1.3775554378233997e-05	1.779754348523923e-05	1.6584154264686284e-05	1.0487824569512611e-05
[TG(63:12),TG(62:5)]_FA22:5	-0.00361551	4.2799	0.000414564	0.9837555120953094	0.9999794753957753	4	4	SampleType_Neuron|SleepCondition_Deprived|Sex_male	SampleType_Neuron|SleepCondition_Wakingup|Sex_male	TAG	2.224400470166753e-05	1.92577367042452e-05	2.5534660868658595e-05	2.4969816132533392e-05	2.5826016697687154e-05	1.4662612490833377e-05	1.8891063940822817e-05	1.7721532915760252e-05	1.1227797936109549e-05
[TG(63:12),TG(62:5)]_FA22:6	0.000488648	4.452155237509717	7.592697880032251e-06	0.997801	0.9999794753957753	4	4	SampleType_Neuron|SleepCondition_Deprived|Sex_male	SampleType_Neuron|SleepCondition_Wakingup|Sex_male	TAG	2.5136887793208328e-05	2.1715750588245743e-05	2.8684225241939156e-05	2.8022771970497167e-05	2.915840583736833e-05	1.654519956213479e-05	2.1134324492487986e-05	1.9748888387883e-05	1.2902474369038373e-05
[TG(63:13),TG(62:6)]_FA14:0	-0.00139295	3.818276378307562	6.098391749809196e-05	0.993769	0.9999794753957753	4	4	SampleType_Neuron|SleepCondition_Deprived|Sex_male	SampleType_Neuron|SleepCondition_Wakingup|Sex_male	TAG	1.6154101505444862e-05	1.3964704135560106e-05	1.8547310556856317e-05	1.8158872785725197e-05	1.8790804645071227e-05	1.0626690941243354e-05	1.3682786380462708e-05	1.282807594576056e-05	8.156259167850061e-06
[TG(63:13),TG(62:6)]_FA16:0	0.000516223	3.819512428326633	8.375906710267333e-06	0.9976908328480238	0.9999794753957753	4	4	SampleType_Neuron|SleepCondition_Deprived|Sex_male	SampleType_Neuron|SleepCondition_Wakingup|Sex_male	TAG	1.6227367962483243e-05	1.4045470902857402e-05	1.8532024822316272e-05	1.8098024936086814e-05	1.8753383388350575e-05	1.0705792916810164e-05	1.3663771014312973e-05	1.2786885174477833e-05	8.163236991479177e-06
[TG(63:13),TG(62:6)]_FA16:1	-0.0152026	3.8944571363183886	0.00727456	0.9320300413419178	0.9999794753957753	4	4	SampleType_Neuron|SleepCondition_Deprived|Sex_male	SampleType_Neuron|SleepCondition_Wakingup|Sex_male	TAG	1.680991706518758e-05	1.4679460034880242e-05	1.9259765260279265e-05	1.8810708993968286e-05	1.95581310309955e-05	1.1094014783750649e-05	1.4839691530048424e-05	1.3298422404293928e-05	9.107027657570193e-06
[TG(63:13),TG(62:6)]_FA18:0	0.00112755	3.822320983850221	3.995815725021945e-05	0.9949564086054232	0.9999794753957753	4	4	SampleType_Neuron|SleepCondition_Deprived|Sex_male	SampleType_Neuron|SleepCondition_Wakingup|Sex_male	TAG	1.6138796929865544e-05	1.3964986542494395e-05	1.8602860389987e-05	1.8124987346424293e-05	1.8773417059616864e-05	1.0627119565991299e-05	1.3695738847297773e-05	1.2740545642715291e-05	8.415087663541426e-06
[TG(63:13),TG(62:6)]_FA18:1	0.000941415	3.8794468228454586	2.7893194369410512e-05	0.9957860714353496	0.9999794753957753	4	4	SampleType_Neuron|SleepCondition_Deprived|Sex_male	SampleType_Neuron|SleepCondition_Wakingup|Sex_male	TAG	1.6936586811979148e-05	1.4641900612847222e-05	1.9313823930578993e-05	1.8867548883936946e-05	1.9576652622327894e-05	1.1138174744868258e-05	1.428328569221719e-05	1.329867985213855e-05	8.506123896902708e-06
[TG(63:13),TG(62:6)]_FA18:2	-0.00235923	3.990372843860179	0.000175585	0.989428	0.9999794753957753	4	4	SampleType_Neuron|SleepCondition_Deprived|Sex_male	SampleType_Neuron|SleepCondition_Wakingup|Sex_male	TAG	1.8155088245032312e-05	1.5790988035284864e-05	2.0900163340252558e-05	2.041534164003949e-05	2.1189172572161012e-05	1.1974641930514335e-05	1.538397151668669e-05	1.4494755236897984e-05	9.200822564669697e-06
[TG(63:13),TG(62:6)]_FA18:3	0.0183599	4.101855759446935	0.010657	0.9177780965185104	0.9999794753957753	4	4	SampleType_Neuron|SleepCondition_Deprived|Sex_male	SampleType_Neuron|SleepCondition_Wakingup|Sex_male	TAG	1.9597622253466316e-05	1.6986954254723342e-05	2.2347814864667978e-05	2.3150577024642606e-05	2.2701523516794194e-05	1.293479984114319e-05	1.661225308198441e-05	1.543828003115241e-05	9.840510067190867e-06
[TG(63:13),TG(62:6)]_FA20:4	-0.00220554	4.191436471770966	0.000154041	0.9900974416267772	0.9999794753957753	4	4	SampleType_Neuron|SleepCondition_Deprived|Sex_male	SampleType_Neuron|SleepCondition_Wakingup|Sex_male	TAG	2.095679558960794e-05	1.8128981826985527e-05	2.3984857579388937e-05	2.3567038101150422e-05	2.4399091888777923e-05	1.3778984234857223e-05	1.780167719421329e-05	1.6590332963854058e-05	1.0490420809926345e-05
[TG(63:13),TG(62:6)]_FA22:5	-0.00305271	4.279671910131908	0.000295544	0.986284	0.9999794753957753	4	4	SampleType_Neuron|SleepCondition_Deprived|Sex_male	SampleType_Neuron|SleepCondition_Wakingup|Sex_male	TAG	2.223521265726119e-05	1.9263384465885613e-05	2.5533915216133772e-05	2.4969451905237143e-05	2.5809384827765472e-05	1.4658110683908058e-05	1.8882796470311064e-05	1.771586921048804e-05	1.123234151932881e-05
[TG(63:13),TG(62:6)]_FA22:6	0.000549789	4.448368487829755	9.61159454127003e-06	0.9975263566294292	0.9999794753957753	4	4	SampleType_Neuron|SleepCondition_Deprived|Sex_male	SampleType_Neuron|SleepCondition_Wakingup|Sex_male	TAG	2.5128095873019376e-05	2.17180097359928e-05	2.8691308869815568e-05	2.802095000006678e-05	2.914933415082656e-05	1.6548200466909238e-05	2.1133497771718625e-05	1.974760119776305e-05	1.2608594631391664e-05
[TG(64:10),TG(63:3)]_FA14:0	-0.0017997	3.818346504613232	0.0001018	0.9919497898712788	0.9999794753957753	4	4	SampleType_Neuron|SleepCondition_Deprived|Sex_male	SampleType_Neuron|SleepCondition_Wakingup|Sex_male	TAG	1.6146612066647027e-05	1.3977694423628335e-05	1.8549920198474495e-05	1.8146484609924013e-05	1.8784000826092516e-05	1.063547993606299e-05	1.3686093526358296e-05	1.2832452559119133e-05	8.152040017959167e-06
[TG(64:10),TG(63:3)]_FA16:0	-0.010739	3.824336349928264	0.00362526	0.9519882456176898	0.9999794753957753	4	4	SampleType_Neuron|SleepCondition_Deprived|Sex_male	SampleType_Neuron|SleepCondition_Wakingup|Sex_male	TAG	1.6234531827514818e-05	1.4039540357237397e-05	1.8527551191604732e-05	1.8095474302576647e-05	1.874733521280805e-05	1.0704935544651466e-05	1.366046402610827e-05	1.3191326506985785e-05	8.160153853461118e-06
[TG(64:10),TG(63:3)]_FA16:1	0.0339096	3.8906472329994366	0.0361983	0.8491065489570537	0.9999794753957753	4	4	SampleType_Neuron|SleepCondition_Deprived|Sex_male	SampleType_Neuron|SleepCondition_Wakingup|Sex_male	TAG	1.6816104146811685e-05	1.4669575953771083e-05	2.1042579914790813e-05	1.8804879272355465e-05	1.9549815204179408e-05	1.1085440080861184e-05	1.4213011693512809e-05	1.3295075680520153e-05	8.51196573961046e-06
[TG(64:10),TG(63:3)]_FA18:0	0.00107656	3.81685	3.642553630284207e-05	0.995185	0.9999794753957753	4	4	SampleType_Neuron|SleepCondition_Deprived|Sex_male	SampleType_Neuron|SleepCondition_Wakingup|Sex_male	TAG	1.6132284212366482e-05	1.3971481848119353e-05	1.8604724521299042e-05	1.8122072555113644e-05	1.8779086584331523e-05	1.0630763878095108e-05	1.3688849227213743e-05	1.2740545642715291e-05	8.136299430268422e-06
[TG(64:10),TG(63:3)]_FA18:1	0.000169217	3.879249218455967	9.012040652345288e-07	0.9992425541903748	0.9999794753957753	4	4	SampleType_Neuron|SleepCondition_Deprived|Sex_male	SampleType_Neuron|SleepCondition_Wakingup|Sex_male	TAG	1.692584101443178e-05	1.4639076651231593e-05	1.9311586901895205e-05	1.8854432184047504e-05	1.9581944577662233e-05	1.1139889775398883e-05	1.4277774132815404e-05	1.330485855130632e-05	8.505312411212657e-06
[TG(64:10),TG(63:3)]_FA18:2	-0.00286137	3.990164427519086	0.00025828	0.9871776847464824	0.9999794753957753	4	4	SampleType_Neuron|SleepCondition_Deprived|Sex_male	SampleType_Neuron|SleepCondition_Wakingup|Sex_male	TAG	1.8158995751314365e-05	1.5786469793654368e-05	2.0878912812170017e-05	2.041279121501662e-05	2.118728227397828e-05	1.19804298161215e-05	1.538838086933538e-05	1.448754689366119e-05	9.19838844806573e-06
[TG(64:10),TG(63:3)]_FA18:3	-0.00160192	4.092562623365949	8.111457232118369e-05	0.9928140592568336	0.9999794753957753	4	4	SampleType_Neuron|SleepCondition_Deprived|Sex_male	SampleType_Neuron|SleepCondition_Wakingup|Sex_male	TAG	1.9583294896055317e-05	1.6999097537443174e-05	2.235377965821047e-05	2.18979141510504e-05	2.2699633723286972e-05	1.2923867191044988e-05	1.662162291694015e-05	1.5424635540903226e-05	9.83986095292236e-06
[TG(64:10),TG(63:3)]_FA20:4	-0.00244651	4.191382488194238	0.000189539	0.989016	0.9999794753957753	4	4	SampleType_Neuron|SleepCondition_Deprived|Sex_male	SampleType_Neuron|SleepCondition_Wakingup|Sex_male	TAG	2.0954516200591962e-05	1.8123898448304766e-05	2.3993432441205636e-05	2.3559386617594505e-05	2.440967565525358e-05	1.3776197417574923e-05	1.7802228376435286e-05	1.659110520918161e-05	1.048733761000534e-05
[TG(64:10),TG(63:3)]_FA22:5	0.0110516	4.329388749067537	0.00387671	0.950353	0.9999794753957753	4	4	SampleType_Neuron|SleepCondition_Deprived|Sex_male	SampleType_Neuron|SleepCondition_Wakingup|Sex_male	TAG	2.2918707080048822e-05	2.0659572569461844e-05	2.62933448908707e-05	2.5733510706249516e-05	2.6612998536628856e-05	1.51012110745722e-05	1.945187918386637e-05	1.8270399248292897e-05	1.1568899622537321e-05
[TG(64:10),TG(63:3)]_FA22:6	0.00094861	4.448366283756774	2.8613962158641204e-05	0.9957319746566932	0.9999794753957753	4	4	SampleType_Neuron|SleepCondition_Deprived|Sex_male	SampleType_Neuron|SleepCondition_Wakingup|Sex_male	TAG	2.5133957256659832e-05	2.171603310290726e-05	2.8699510905369864e-05	2.8020949861075255e-05	2.913988424603593e-05	1.6546271267111262e-05	2.1132395459838267e-05	1.9743997173454117e-05	1.2611515614648483e-05
[TG(64:11),TG(63:4)]_FA14:0	-0.00224205	3.8181082997476263	0.000157992	0.9899712676132274	0.9999794753957753	4	4	SampleType_Neuron|SleepCondition_Deprived|Sex_male	SampleType_Neuron|SleepCondition_Wakingup|Sex_male	TAG	1.6135866206990965e-05	1.3969504999579351e-05	1.8543955262713327e-05	1.815085679688998e-05	1.8798742614120972e-05	1.0639981661213098e-05	1.3680581704138362e-05	1.282086774983323e-05	8.151553244160728e-06
[TG(64:11),TG(63:4)]_FA16:0	-0.0161184	3.826378800118943	0.00816725	0.9279909330815864	0.9999794753957753	4	4	SampleType_Neuron|SleepCondition_Deprived|Sex_male	SampleType_Neuron|SleepCondition_Wakingup|Sex_male	TAG	1.6226391054858387e-05	1.4043776407388074e-05	1.8516739229994902e-05	1.808928021467605e-05	1.874620156741252e-05	1.0707079199930032e-05	1.4290451008539475e-05	1.2777874696328683e-05	8.1604783796439e-06
[TG(64:11),TG(63:4)]_FA16:1	0.00621781	3.877941063284108	0.00121673	0.972174	0.9999794753957753	4	4	SampleType_Neuron|SleepCondition_Deprived|Sex_male	SampleType_Neuron|SleepCondition_Wakingup|Sex_male	TAG	1.6811871066763376e-05	1.4673529435396624e-05	1.9525211372601226e-05	1.8805243847130527e-05	1.954754726451984e-05	1.1089941846898898e-05	1.4198681323686388e-05	1.3292501300280244e-05	8.509531592055022e-06
[TG(64:11),TG(63:4)]_FA18:0	0.000489103	3.8168451897514326	7.518567600284243e-06	0.9978122027519792	0.9999794753957753	4	4	SampleType_Neuron|SleepCondition_Deprived|Sex_male	SampleType_Neuron|SleepCondition_Wakingup|Sex_male	TAG	1.6133912515958635e-05	1.3968375479569436e-05	1.8595031180695108e-05	1.812498720743277e-05	1.8782866892310988e-05	1.0638481167938271e-05	1.3688298097555382e-05	1.2743892366489066e-05	8.130619804224856e-06
[TG(64:11),TG(63:4)]_FA18:1	1.643032536675125e-05	3.879452187200708	8.495599279623178e-09	0.9999264577232864	0.9999794753957753	4	4	SampleType_Neuron|SleepCondition_Deprived|Sex_male	SampleType_Neuron|SleepCondition_Wakingup|Sex_male	TAG	1.6929422760621486e-05	1.4639076758958825e-05	1.930636747644017e-05	1.88577112026544e-05	1.9581188717936543e-05	1.1143962794025839e-05	1.4283285744780824e-05	1.3302541520704725e-05	8.510505263457787e-06
[TG(64:11),TG(63:4)]_FA18:2	-0.00250801	3.990264002799674	0.000198427	0.9887610293564884	0.9999794753957753	4	4	SampleType_Neuron|SleepCondition_Deprived|Sex_male	SampleType_Neuron|SleepCondition_Wakingup|Sex_male	TAG	1.815280898023372e-05	1.5796353767036294e-05	2.0898299208940517e-05	2.040258895895901e-05	2.1185014478511714e-05	1.197700000038588e-05	1.5387829739677015e-05	1.4489863875159632e-05	9.200011109931116e-06
[TG(64:11),TG(63:4)]_FA18:3	-0.000555816	4.092722167793143	9.765150585275271e-06	0.9975066753706852	0.9999794753957753	4	4	SampleType_Neuron|SleepCondition_Deprived|Sex_male	SampleType_Neuron|SleepCondition_Wakingup|Sex_male	TAG	1.960967059451349e-05	1.6996273575827544e-05	2.2361235970130613e-05	2.1905930139885616e-05	2.26864039430959e-05	1.2925581976249988e-05	1.661032404933469e-05	1.542643777402189e-05	9.841159057653492e-06
[TG(64:11),TG(63:4)]_FA20:4	-0.00277107	4.1911	0.000243163	0.9875585554825116	0.9999794753957753	4	4	SampleType_Neuron|SleepCondition_Deprived|Sex_male	SampleType_Neuron|SleepCondition_Wakingup|Sex_male	TAG	2.09388858649203e-05	1.8114296989584357e-05	2.3992686575352808e-05	2.3560844013249828e-05	2.440551741741128e-05	1.377877002470226e-05	1.780195273276066e-05	1.6585441553012552e-05	1.0485390329102757e-05
[TG(64:11),TG(63:4)]_FA22:5	-0.00406717	4.322997132563473	0.000524982	0.9817200768624792	0.9999794753957753	4	4	SampleType_Neuron|SleepCondition_Deprived|Sex_male	SampleType_Neuron|SleepCondition_Wakingup|Sex_male	TAG	2.292391688139591e-05	1.9847671270200905e-05	2.628514292642574e-05	2.571966492630571e-05	2.6614132686699894e-05	1.5111286393399308e-05	1.945683977130068e-05	1.82680822176913e-05	1.1573118741476743e-05
[TG(64:11),TG(63:4)]_FA22:6	0.0109348	4.452607683140483	0.00380238	0.950831	0.9999794753957753	4	4	SampleType_Neuron|SleepCondition_Deprived|Sex_male	SampleType_Neuron|SleepCondition_Wakingup|Sex_male	TAG	2.5824289660169313e-05	2.171546812744784e-05	2.8697274090014092e-05	2.801548471423749e-05	2.9131946349082685e-05	1.6546271226223657e-05	2.1131568581378016e-05	1.9740392805423097e-05	1.2608270198063297e-05
[TG(64:12),TG(63:5)]_FA14:0	-0.000950655	3.818192253345474	2.8404706032797437e-05	0.995748	0.9999794753957753	4	4	SampleType_Neuron|SleepCondition_Deprived|Sex_male	SampleType_Neuron|SleepCondition_Wakingup|Sex_male	TAG	1.614433267763105e-05	1.3975717844406409e-05	1.855513962392953e-05	1.81585082804459e-05	1.878626883784859e-05	1.062926318038226e-05	1.3679754930805373e-05	1.2822669639229804e-05	8.152526884612021e-06
[TG(64:12),TG(63:5)]_FA16:0	0.000611357	3.8188982497303656	1.1747353178472033e-05	0.9972653029378182	0.9999794753957753	4	4	SampleType_Neuron|SleepCondition_Deprived|Sex_male	SampleType_Neuron|SleepCondition_Wakingup|Sex_male	TAG	1.621662241337065e-05	1.4037281155626727e-05	1.852643264170817e-05	1.809511000578464e-05	1.875073723044216e-05	1.0705149836581636e-05	1.3662117677901509e-05	1.2765774942250385e-05	8.161938886748047e-06
[TG(64:12),TG(63:5)]_FA16:1	-0.0302242	3.889888889461315	0.0287572	0.8653408745937863	0.9999794753957753	4	4	SampleType_Neuron|SleepCondition_Deprived|Sex_male	SampleType_Neuron|SleepCondition_Wakingup|Sex_male	TAG	1.6812522214295896e-05	1.4673529543123855e-05	1.926684867482766e-05	1.880560814392253e-05	1.987791333475833e-05	1.1881605868536027e-05	1.4205019656421163e-05	1.3293530944349265e-05	8.508557951603731e-06
[TG(64:12),TG(63:5)]_FA18:0	-0.00209832	3.8176512622588303	0.000138384	0.990614	0.9999794753957753	4	4	SampleType_Neuron|SleepCondition_Deprived|Sex_male	SampleType_Neuron|SleepCondition_Wakingup|Sex_male	TAG	1.6124143626036127e-05	1.3968093072635152e-05	1.859689531200715e-05	1.8116607269284362e-05	1.8785512689736897e-05	1.0629906342385995e-05	1.3690502721316095e-05	1.2829363086777355e-05	8.129321544736364e-06
[TG(64:12),TG(63:5)]_FA18:1	0.000725833	3.879674881397885	1.6581023113085985e-05	0.9967510388093926	0.9999794753957753	4	4	SampleType_Neuron|SleepCondition_Deprived|Sex_male	SampleType_Neuron|SleepCondition_Wakingup|Sex_male	TAG	1.6943750490684647e-05	1.4641900666710839e-05	1.931419668573206e-05	1.886390542954652e-05	1.959366263840193e-05	1.1139889775398883e-05	1.4277498541704408e-05	1.3301769078964549e-05	8.50888257064093e-06
[TG(64:12),TG(63:5)]_FA18:2	-0.00189416	4.000419355246665	0.000113181	0.991512	0.9999794753957753	4	4	SampleType_Neuron|SleepCondition_Deprived|Sex_male	SampleType_Neuron|SleepCondition_Wakingup|Sex_male	TAG	1.8159647023064267e-05	1.5786469847517986e-05	2.0896808046109568e-05	2.041643473890281e-05	2.1172540413853322e-05	1.1976999959498277e-05	1.537983765002174e-05	1.4486517200489013e-05	9.79134080655575e-06
[TG(64:12),TG(63:5)]_FA18:3	-0.00122133	4.0926	4.714994182491994e-05	0.9945213036699564	0.9999794753957753	4	4	SampleType_Neuron|SleepCondition_Deprived|Sex_male	SampleType_Neuron|SleepCondition_Wakingup|Sex_male	TAG	1.9601204310199487e-05	1.69968383358325e-05	2.236160908083038e-05	2.189135583585356e-05	2.269282968801876e-05	1.2933942428096887e-05	1.6610875231556682e-05	1.5423863246472512e-05	9.836290793494087e-06
[TG(64:12),TG(63:5)]_FA20:4	-0.0022166	4.191325388827737	0.000155589	0.9900478229015984	0.9999794753957753	4	4	SampleType_Neuron|SleepCondition_Deprived|Sex_male	SampleType_Neuron|SleepCondition_Wakingup|Sex_male	TAG	2.0952236749467292e-05	1.812050994213865e-05	2.4003498323634622e-05	2.3560115280674287e-05	2.440551741741128e-05	1.3775125508160433e-05	1.7797818971222967e-05	1.659136270612939e-05	1.0487013083822559e-05
[TG(64:12),TG(63:5)]_FA22:5	-0.00202705	4.323605330808178	0.000130405	0.990889	0.9999794753957753	4	4	SampleType_Neuron|SleepCondition_Deprived|Sex_male	SampleType_Neuron|SleepCondition_Wakingup|Sex_male	TAG	2.2920009375113862e-05	1.9855578395042838e-05	2.628514292642574e-05	2.583370900303504e-05	2.6618290419866685e-05	1.509906746018124e-05	1.945601299796769e-05	1.8262675911160547e-05	1.1574579217629417e-05
[TG(64:12),TG(63:5)]_FA22:6	0.000506951	4.448319254310904	8.172108389173371e-06	0.9977190985092212	0.9999794753957753	4	4	SampleType_Neuron|SleepCondition_Deprived|Sex_male	SampleType_Neuron|SleepCondition_Wakingup|Sex_male	TAG	2.5136562281550762e-05	2.171433844584708e-05	2.8696528437489277e-05	2.8005647032954945e-05	2.913194613279318e-05	1.6540054634093342e-05	2.115168631197174e-05	1.9750690571898512e-05	1.260810776473881e-05
[TG(64:13),TG(63:6)]_FA14:0	-0.00173221	3.818395451660373	9.4308463706394e-05	0.9922516617681664	0.9999794753957753	4	4	SampleType_Neuron|SleepCondition_Deprived|Sex_male	SampleType_Neuron|SleepCondition_Wakingup|Sex_male	TAG	1.6159637191101676e-05	1.3967810611837252e-05	1.8550293095846242e-05	1.8151585668457053e-05	1.8793072584730796e-05	1.063933845832176e-05	1.368003067960726e-05	1.2830135479414379e-05	8.149443622788074e-06
[TG(64:13),TG(63:6)]_FA16:0	0.000408898	3.818963787986776	5.255123685210528e-06	0.9981709265231044	0.9999794753957753	4	4	SampleType_Neuron|SleepCondition_Deprived|Sex_male	SampleType_Neuron|SleepCondition_Wakingup|Sex_male	TAG	1.622932177773296e-05	1.4031915639329757e-05	1.8526432712817507e-05	1.809328817434578e-05	1.8756029257872988e-05	1.0707936735639143e-05	1.3667353698755929e-05	1.2765002549613362e-05	8.155772425003095e-06
[TG(64:13),TG(63:6)]_FA16:1	-0.0337899	3.89137	0.0359438	0.8496315633485726	0.9999794753957753	4	4	SampleType_Neuron|SleepCondition_Deprived|Sex_male	SampleType_Neuron|SleepCondition_Wakingup|Sex_male	TAG	1.680145084298227e-05	1.467183510151814e-05	1.9270949763714148e-05	1.8805607935435246e-05	1.956266683821813e-05	1.1458227449890546e-05	1.4202263955565715e-05	1.4144376724181766e-05	8.511641182476207e-06
[TG(64:13),TG(63:6)]_FA18:0	0.000415765	3.816832413510331	5.4328828675842544e-06	0.9981402488362866	0.9999794753957753	4	4	SampleType_Neuron|SleepCondition_Deprived|Sex_male	SampleType_Neuron|SleepCondition_Wakingup|Sex_male	TAG	1.6120561817737723e-05	1.3967810665700868e-05	1.8608079744332698e-05	1.812571600950407e-05	1.878626847736608e-05	1.0634622563904294e-05	1.3684439822001427e-05	1.2750843458293862e-05	8.130295278042072e-06
[TG(64:13),TG(63:6)]_FA18:1	0.000816692	3.887584174747718	2.099204575180258e-05	0.996344	0.9999794753957753	4	4	SampleType_Neuron|SleepCondition_Deprived|Sex_male	SampleType_Neuron|SleepCondition_Wakingup|Sex_male	TAG	1.69369124478541e-05	1.464754853607848e-05	1.93186703164436e-05	1.886135486553212e-05	1.958950454475263e-05	1.1145463328188274e-05	1.4272813492817464e-05	1.3299967091361661e-05	8.929498959775722e-06
[TG(64:13),TG(63:6)]_FA18:2	-0.00265014	3.989998616267976	0.000221553	0.988124	0.9999794753957753	4	4	SampleType_Neuron|SleepCondition_Deprived|Sex_male	SampleType_Neuron|SleepCondition_Wakingup|Sex_male	TAG	1.8153460003548853e-05	1.5783363317377222e-05	2.08818952800506e-05	2.0409511918426673e-05	2.1174430928325563e-05	1.1970354579069603e-05	1.5391412318992712e-05	1.4489606230902388e-05	9.203743547926517e-06
[TG(64:13),TG(63:6)]_FA18:3	-0.00145094	4.09273	6.654543576395389e-05	0.993491	0.9999794753957753	4	4	SampleType_Neuron|SleepCondition_Deprived|Sex_male	SampleType_Neuron|SleepCondition_Wakingup|Sex_male	TAG	1.9592412327901845e-05	1.699768555663536e-05	2.2341103991944635e-05	2.1918682612478816e-05	2.270190159085004e-05	1.292836871175708e-05	1.6621898665742034e-05	1.542283360240349e-05	9.839049591038195e-06
[TG(64:13),TG(63:6)]_FA20:4	-0.00253702	4.191243357913863	0.000203822	0.9886092774286526	0.9999794753957753	4	4	SampleType_Neuron|SleepCondition_Deprived|Sex_male	SampleType_Neuron|SleepCondition_Wakingup|Sex_male	TAG	2.093823465527909e-05	1.812644021844057e-05	2.3983739029492375e-05	2.3573961060618087e-05	2.441307767288769e-05	1.3774482550594715e-05	1.779919692677795e-05	1.6590848055955923e-05	1.048441678150588e-05
[TG(64:13),TG(63:6)]_FA22:5	-0.0110782	4.332883132817835	0.0038956	0.9502325439052712	0.9999794753957753	4	4	SampleType_Neuron|SleepCondition_Deprived|Sex_male	SampleType_Neuron|SleepCondition_Wakingup|Sex_male	TAG	2.339738057455614e-05	1.983270391813822e-05	2.6307139320361113e-05	2.57320531021069e-05	2.7733371038255828e-05	1.5096280602011339e-05	1.946262692181346e-05	1.8259586487921927e-05	1.1571820574842668e-05
[TG(64:13),TG(63:6)]_FA22:6	0.000287068	4.448212316785309	2.620423463051136e-06	0.998708	0.9999794753957753	4	4	SampleType_Neuron|SleepCondition_Deprived|Sex_male	SampleType_Neuron|SleepCondition_Wakingup|Sex_male	TAG	2.5128095748801985e-05	2.1717162569053555e-05	2.8673040738504273e-05	2.8012934219718853e-05	2.9140640394147625e-05	1.6547128843707976e-05	2.1140663088040907e-05	1.9743482032249095e-05	1.2611353397984301e-05
[TG(64:14),TG(63:7),TG(62:0)]_FA14:0	-0.00191353	3.818631780913529	0.000115085	0.9914406484910976	0.9999794753957753	4	4	SampleType_Neuron|SleepCondition_Deprived|Sex_male	SampleType_Neuron|SleepCondition_Wakingup|Sex_male	TAG	1.6157683437960648e-05	1.3967245851832296e-05	1.8549174759277695e-05	1.8148670599163354e-05	1.879156079318292e-05	1.064019607580608e-05	1.3677825898155654e-05	1.2833739651032775e-05	8.163561641467847e-06
[TG(64:14),TG(63:7),TG(62:0)]_FA16:0	-0.000233152	3.819271514532295	1.7085727515263327e-06	0.9989570663603696	0.9999794753957753	4	4	SampleType_Neuron|SleepCondition_Deprived|Sex_male	SampleType_Neuron|SleepCondition_Wakingup|Sex_male	TAG	1.623518291293865e-05	1.402824445691127e-05	1.852233162393102e-05	1.809766056979904e-05	1.875187123632019e-05	1.0729802281161166e-05	1.3663771014312973e-05	1.2769379162971937e-05	8.154961001215986e-06
[TG(64:14),TG(63:7),TG(62:0)]_FA16:1	0.000845835	3.876083826325391	2.251501469785477e-05	0.9962140528319386	0.9999794753957753	4	4	SampleType_Neuron|SleepCondition_Deprived|Sex_male	SampleType_Neuron|SleepCondition_Wakingup|Sex_male	TAG	1.682033735107738e-05	1.4664775143615455e-05	1.9278779044115375e-05	1.880305751041237e-05	1.9564556992207864e-05	1.1094229198343631e-05	1.4205846534881414e-05	1.3294560735727753e-05	8.504987915981346e-06
[TG(64:14),TG(63:7),TG(62:0)]_FA18:0	0.0131831	3.822354020799823	0.005463	0.9410802987280396	0.9999794753957753	4	4	SampleType_Neuron|SleepCondition_Deprived|Sex_male	SampleType_Neuron|SleepCondition_Wakingup|Sex_male	TAG	1.6129028039943035e-05	1.3963292316343138e-05	1.9246716838860357e-05	1.8130088265965806e-05	1.8784000609803015e-05	1.0632478745075314e-05	1.3687746967897017e-05	1.274440726217831e-05	8.131918001810401e-06
[TG(64:14),TG(63:7),TG(62:0)]_FA18:1	0.000502957	3.879602531298684	7.961562204839012e-06	0.997749	0.9999794753957753	4	4	SampleType_Neuron|SleepCondition_Deprived|Sex_male	SampleType_Neuron|SleepCondition_Wakingup|Sex_male	TAG	1.693495857049569e-05	1.4650372713148568e-05	1.9300029429979238e-05	1.8862083528611897e-05	1.958156686408889e-05	1.1144391541436592e-05	1.4278049723926402e-05	1.3302026477706015e-05	8.512939380061753e-06
[TG(64:14),TG(63:7),TG(62:0)]_FA18:2	-0.00202315	3.9901948189801386	0.000129122	0.9909336997276734	0.9999794753957753	4	4	SampleType_Neuron|SleepCondition_Deprived|Sex_male	SampleType_Neuron|SleepCondition_Wakingup|Sex_male	TAG	1.8156390664314737e-05	1.5792117824612853e-05	2.0887114847724313e-05	2.042153572794009e-05	2.116422480332674e-05	1.1981287351830613e-05	1.538479839514694e-05	1.4487031801559323e-05	9.202445257486554e-06
[TG(64:14),TG(63:7),TG(62:0)]_FA18:3	-0.00180425	4.0925570076392335	0.000102899	0.9919064565087018	0.9999794753957753	4	4	SampleType_Neuron|SleepCondition_Deprived|Sex_male	SampleType_Neuron|SleepCondition_Wakingup|Sex_male	TAG	1.9586551130587458e-05	1.699683822810527e-05	2.2346696243662075e-05	2.190010034877703e-05	2.269812157125659e-05	1.2931584317337737e-05	1.6610875126429424e-05	1.5432358927138727e-05	9.837589083934049e-06
[TG(64:14),TG(63:7),TG(62:0)]_FA20:4	-0.00184722	4.191338376918506	0.000108055	0.9917061800158552	0.9999794753957753	4	4	SampleType_Neuron|SleepCondition_Deprived|Sex_male	SampleType_Neuron|SleepCondition_Wakingup|Sex_male	TAG	2.0957772373015412e-05	1.8118250632800743e-05	2.400163419232258e-05	2.357359641634726e-05	2.4403627623904057e-05	1.3769123207960286e-05	1.7796716764469873e-05	1.6594451982058545e-05	1.0485228019584158e-05
[TG(64:14),TG(63:7),TG(62:0)]_FA22:5	0.0132262	4.33055	0.00555247	0.9406006768403152	0.9999794753957753	4	4	SampleType_Neuron|SleepCondition_Deprived|Sex_male	SampleType_Neuron|SleepCondition_Wakingup|Sex_male	TAG	2.2931080746427493e-05	1.983948157683385e-05	2.7537810724380825e-05	2.5724766193326046e-05	2.660468285400577e-05	1.5105284093199161e-05	1.9462075687027837e-05	1.826962680655272e-05	1.1572307503398467e-05
[TG(64:14),TG(63:7),TG(62:0)]_FA22:6	0.000646781	4.448532500473295	1.3302031485140642e-05	0.9970899658580143	0.9999794753957753	4	4	SampleType_Neuron|SleepCondition_Deprived|Sex_male	SampleType_Neuron|SleepCondition_Wakingup|Sex_male	TAG	2.5131677867643857e-05	2.1730435317919685e-05	2.8695037061330312e-05	2.8011476893559293e-05	2.9145553770750596e-05	1.654648555904143e-05	2.115003271274213e-05	1.974142274411105e-05	1.2612164790819935e-05
[TG(64:15),TG(63:8),TG(62:1)]_FA14:0	-0.000958116	3.818378899594509	2.885244339317916e-05	0.9957142259401406	0.9999794753957753	4	4	SampleType_Neuron|SleepCondition_Deprived|Sex_male	SampleType_Neuron|SleepCondition_Wakingup|Sex_male	TAG	1.614107631888152e-05	1.397515303053784e-05	1.8559240712816016e-05	1.816725279336937e-05	1.8787402555340616e-05	1.0629048929339693e-05	1.3684439822001427e-05	1.2823956927556071e-05	8.154311979801892e-06
[TG(64:15),TG(63:8),TG(62:1)]_FA16:0	0.000489168	3.8189433535577177	7.520887263356979e-06	0.9978118652842152	0.9999794753957753	4	4	SampleType_Neuron|SleepCondition_Deprived|Sex_male	SampleType_Neuron|SleepCondition_Wakingup|Sex_male	TAG	1.6227693660466888e-05	1.4042364426580257e-05	1.8521586042515546e-05	1.8087822958012258e-05	1.8745067345244982e-05	1.0716082609342647e-05	1.3665149022431585e-05	1.2762943261475319e-05	8.155285558350241e-06
[TG(64:15),TG(63:8),TG(62:1)]_FA16:1	0.00147425	3.876079448930671	6.839732619165484e-05	0.9934013563891602	0.9999794753957753	4	4	SampleType_Neuron|SleepCondition_Deprived|Sex_male	SampleType_Neuron|SleepCondition_Wakingup|Sex_male	TAG	1.681480147909449e-05	1.4667881566028983e-05	1.9279524625530846e-05	1.8813259696974216e-05	1.95656909980859e-05	1.1093800532708082e-05	1.419096482514211e-05	1.329121396285082e-05	8.511641182476207e-06
[TG(64:15),TG(63:8),TG(62:1)]_FA18:0	0.00361472	3.8180125696998015	0.000410672	0.9838319362514596	0.9999794753957753	4	4	SampleType_Neuron|SleepCondition_Deprived|Sex_male	SampleType_Neuron|SleepCondition_Wakingup|Sex_male	TAG	1.613782014645807e-05	1.4075405068346625e-05	1.8597268209378896e-05	1.8119157833298762e-05	1.8782488674062134e-05	1.0634408067536105e-05	1.3684715518239684e-05	1.273925840349218e-05	8.136137151701296e-06
[TG(64:15),TG(63:8),TG(62:1)]_FA18:1	0.0162141	3.892218841950087	0.00827549	0.9275166708636972	0.9999794753957753	4	4	SampleType_Neuron|SleepCondition_Deprived|Sex_male	SampleType_Neuron|SleepCondition_Wakingup|Sex_male	TAG	1.764026985160085e-05	1.4651219933951423e-05	1.93179248772468e-05	1.8865362825201842e-05	1.9588370466778094e-05	1.1138603655829427e-05	1.4268679731279773e-05	1.3302541373395258e-05	8.826292174346078e-06
[TG(64:15),TG(63:8),TG(62:1)]_FA18:2	-0.00304169	3.990212937156074	0.000291858	0.9863697136837216	0.9999794753957753	4	4	SampleType_Neuron|SleepCondition_Deprived|Sex_male	SampleType_Neuron|SleepCondition_Wakingup|Sex_male	TAG	1.8150203769016713e-05	1.578477535204865e-05	2.0887114705505634e-05	2.0414612976959716e-05	2.1178966591355194e-05	1.1980644189826879e-05	1.5391412266429083e-05	1.4495784880967005e-05	9.198550695681385e-06
[TG(64:15),TG(63:8),TG(62:1)]_FA18:3	-0.00191617	4.092544152709709	0.000116061	0.9914044282770704	0.9999794753957753	4	4	SampleType_Neuron|SleepCondition_Deprived|Sex_male	SampleType_Neuron|SleepCondition_Wakingup|Sex_male	TAG	1.960478618060659e-05	1.699090795180334e-05	2.2353779871538486e-05	2.188151822406678e-05	2.2697365855723907e-05	1.29384441941346e-05	1.66053636721549e-05	1.5435448203067885e-05	9.832720850726117e-06
[TG(64:15),TG(63:8),TG(62:1)]_FA20:4	-0.00212787	4.191275819537519	0.000143382	0.9904461670569884	0.9999794753957753	4	4	SampleType_Neuron|SleepCondition_Deprived|Sex_male	SampleType_Neuron|SleepCondition_Wakingup|Sex_male	TAG	2.0945723969859543e-05	1.8129546694717716e-05	2.4002379915956738e-05	2.3561937042617382e-05	2.4408163431126695e-05	1.3777269286101808e-05	1.780333068831564e-05	1.6581322534808065e-05	1.0481820386334787e-05
[TG(64:15),TG(63:8),TG(62:1)]_FA22:5	-0.00369421	4.279975693143129	0.000432808	0.9834019685271354	0.9999794753957753	4	4	SampleType_Neuron|SleepCondition_Deprived|Sex_male	SampleType_Neuron|SleepCondition_Wakingup|Sex_male	TAG	2.225409922746499e-05	1.9262537352809983e-05	2.5517511358353197e-05	2.496507971827117e-05	2.5826772557412838e-05	1.4663898651290435e-05	1.8878387170226006e-05	1.773234557792491e-05	1.1233964335951555e-05
[TG(64:15),TG(63:8),TG(62:1)]_FA22:6	-0.0149934	4.455180539326144	0.00714907	0.9326174353326436	0.9999794753957753	4	4	SampleType_Neuron|SleepCondition_Deprived|Sex_male	SampleType_Neuron|SleepCondition_Wakingup|Sex_male	TAG	2.5128095748801985e-05	2.1719986369078337e-05	2.868534379183572e-05	2.8015484575245966e-05	2.914479819941092e-05	1.6548414881502225e-05	2.173234369449802e-05	2.0041599810982776e-05	1.2608270167111825e-05
[TG(64:16),TG(63:9),TG(62:2)]_FA14:0	-0.00115331	3.818455367680357	4.1806288900186894e-05	0.9948410912743711	0.9999794753957753	4	4	SampleType_Neuron|SleepCondition_Deprived|Sex_male	SampleType_Neuron|SleepCondition_Wakingup|Sex_male	TAG	1.6148891393554312e-05	1.3980236355354982e-05	1.8554393971404717e-05	1.8154864756559708e-05	1.8792316725005112e-05	1.0636980592888233e-05	1.3681132938923985e-05	1.2819837860248432e-05	8.155447805965897e-06
[TG(64:16),TG(63:9),TG(62:2)]_FA16:0	0.000835928	3.819171368911415	2.1962990274598804e-05	0.9962607525480476	0.9999794753957753	4	4	SampleType_Neuron|SleepCondition_Deprived|Sex_male	SampleType_Neuron|SleepCondition_Wakingup|Sex_male	TAG	1.6223786092076148e-05	1.4043776299660841e-05	1.8512638354436434e-05	1.8112599309614632e-05	1.8751115232401502e-05	1.070665037074407e-05	1.366211762533788e-05	1.2770151506505803e-05	8.16258790816214e-06
[TG(64:16),TG(63:9),TG(62:2)]_FA16:1	0.0012779	3.8759059532860425	5.139179398545163e-05	0.9942801685572934	0.9999794753957753	4	4	SampleType_Neuron|SleepCondition_Deprived|Sex_male	SampleType_Neuron|SleepCondition_Wakingup|Sex_male	TAG	1.6812196640529636e-05	1.4671270072195108e-05	1.927318650796058e-05	1.87990498287257e-05	1.9554729085457893e-05	1.1090584886239822e-05	1.420198820676383e-05	1.3286065202371005e-05	8.51488672286728e-06
[TG(64:16),TG(63:9),TG(62:2)]_FA18:0	0.0135143	3.822259626418018	0.00574091	0.9396030207611388	0.9999794753957753	4	4	SampleType_Neuron|SleepCondition_Deprived|Sex_male	SampleType_Neuron|SleepCondition_Wakingup|Sex_male	TAG	1.6689109136797326e-05	1.3969505161170196e-05	1.8606961194436132e-05	1.812170825832164e-05	1.877114883157128e-05	1.0628191352742976e-05	1.3686368959778405e-05	1.2749041274278352e-05	8.133053858925878e-06
[TG(64:16),TG(63:9),TG(62:2)]_FA18:1	0.0124363	3.8848128162098616	0.00486824	0.9443745139168166	0.9999794753957753	4	4	SampleType_Neuron|SleepCondition_Deprived|Sex_male	SampleType_Neuron|SleepCondition_Wakingup|Sex_male	TAG	1.6929097248963924e-05	1.4641335852842266e-05	1.9307858639271127e-05	1.9505904164994347e-05	1.9583456441306604e-05	1.1142890925498953e-05	1.4278876392132132e-05	1.3305888293581656e-05	8.502716046993035e-06
[TG(64:16),TG(63:9),TG(62:2)]_FA18:2	-0.00192688	3.9903179776288153	0.000117126	0.9913650812313218	0.9999794753957753	4	4	SampleType_Neuron|SleepCondition_Deprived|Sex_male	SampleType_Neuron|SleepCondition_Wakingup|Sex_male	TAG	1.8155739578890905e-05	1.578957626993151e-05	2.0909111241659685e-05	2.041206234344955e-05	2.117632064973628e-05	1.1977643080614409e-05	1.5387278504891394e-05	1.4482655384613371e-05	9.20471721932928e-06
[TG(64:16),TG(63:9),TG(62:2)]_FA18:3	-0.00185766	4.092464119905463	0.000109081	0.9916668933543354	0.9999794753957753	4	4	SampleType_Neuron|SleepCondition_Deprived|Sex_male	SampleType_Neuron|SleepCondition_Wakingup|Sex_male	TAG	1.958785348776119e-05	1.6994579134221828e-05	2.2351542985073374e-05	2.1892813231508884e-05	2.269585363159702e-05	1.293394234632168e-05	1.6608946041216073e-05	1.5432358828932416e-05	9.834019017360194e-06
[TG(64:16),TG(63:9),TG(62:2)]_FA20:4	-0.00209563	4.191472401530365	0.000139071	0.9905909068325154	0.9999794753957753	4	4	SampleType_Neuron|SleepCondition_Deprived|Sex_male	SampleType_Neuron|SleepCondition_Wakingup|Sex_male	TAG	2.0946049792060573e-05	1.8132370656333343e-05	2.3991940922827992e-05	2.35801547315441e-05	2.4415345396257754e-05	1.3767837006615627e-05	1.7808015684638958e-05	1.6590332767441432e-05	1.0484903555304319e-05
[TG(64:16),TG(63:9),TG(62:2)]_FA22:5	-0.00358414	4.28007	0.000407404	0.9838963934298612	0.9999794753957753	4	4	SampleType_Neuron|SleepCondition_Deprived|Sex_male	SampleType_Neuron|SleepCondition_Wakingup|Sex_male	TAG	2.2258983827697975e-05	1.92622549458757e-05	2.552459477290159e-05	2.4965808450846716e-05	2.5819968522144627e-05	1.465768197738491e-05	1.889354436594905e-05	1.7733890314095798e-05	1.123250385979888e-05
[TG(64:16),TG(63:9),TG(62:2)]_FA22:6	0.000339053	4.448293957475831	3.6554253266540826e-06	0.9984745121423522	0.9999794753957753	4	4	SampleType_Neuron|SleepCondition_Deprived|Sex_male	SampleType_Neuron|SleepCondition_Wakingup|Sex_male	TAG	2.5130049750377783e-05	2.17163153482507e-05	2.869429147991483e-05	2.8007833091690053e-05	2.915500389183073e-05	1.654905796173075e-05	2.1130741913172288e-05	1.974966073141687e-05	1.260453782197084e-05
[TG(64:17),TG(63:10),TG(62:3)]_FA14:0	5.5643658624965685e-05	3.818907111557324	9.731716177352469e-08	0.999751	0.9999794753957753	4	4	SampleType_Neuron|SleepCondition_Deprived|Sex_male	SampleType_Neuron|SleepCondition_Wakingup|Sex_male	TAG	1.615507835096103e-05	1.3962445095540283e-05	1.8641633610184038e-05	1.814648454042825e-05	1.878362267994017e-05	1.0640410449511459e-05	1.3672865363284974e-05	1.2829620632828291e-05	8.150904222746635e-06
[TG(64:17),TG(63:10),TG(62:3)]_FA16:0	0.0275089	3.831125248551885	0.0237917	0.8774160579504585	0.9999794753957753	4	4	SampleType_Neuron|SleepCondition_Deprived|Sex_male	SampleType_Neuron|SleepCondition_Wakingup|Sex_male	TAG	1.623160122885763e-05	1.5091764732804911e-05	1.853016076211357e-05	1.809766056979904e-05	1.8752249238279537e-05	1.0708579734092464e-05	1.3665700257217206e-05	1.2767834475904204e-05	8.160640596308083e-06
[TG(64:17),TG(63:10),TG(62:3)]_FA16:1	0.0014809	3.8762341775272553	6.901662293817834e-05	0.9933715510111092	0.9999794753957753	4	4	SampleType_Neuron|SleepCondition_Deprived|Sex_male	SampleType_Neuron|SleepCondition_Wakingup|Sex_male	TAG	1.6817081116545235e-05	1.4667598943640238e-05	1.9287353550385386e-05	1.8811802092831606e-05	1.9560021112888722e-05	1.1094657904866785e-05	1.4201712563089203e-05	1.328966927578309e-05	8.5124525134089e-06
[TG(64:17),TG(63:10),TG(62:3)]_FA18:0	0.00090297	3.8168860404435714	2.5625950727636848e-05	0.9959609595736172	0.9999794753957753	4	4	SampleType_Neuron|SleepCondition_Deprived|Sex_male	SampleType_Neuron|SleepCondition_Wakingup|Sex_male	TAG	1.6128377016627897e-05	1.3973176128134221e-05	1.859652255685408e-05	1.8130088265965806e-05	1.8772660767312166e-05	1.0636766178295253e-05	1.3685542291572674e-05	1.2745437004453643e-05	8.136137151701296e-06
[TG(64:17),TG(63:10),TG(62:3)]_FA18:1	0.000690871	3.8795790289020897	1.5022152411225951e-05	0.996908	0.9999794753957753	4	4	SampleType_Neuron|SleepCondition_Deprived|Sex_male	SampleType_Neuron|SleepCondition_Wakingup|Sex_male	TAG	1.6938540440902784e-05	1.4649243085411424e-05	1.9309722699473827e-05	1.8862812191691675e-05	1.9584590591377643e-05	1.1143319754684915e-05	1.4277223003157042e-05	1.3304086305978769e-05	8.504663358847091e-06
[TG(64:17),TG(63:10),TG(62:3)]_FA18:2	0.0315228	4.00523	0.0313567	0.8594469452399418	0.9999794753957753	4	4	SampleType_Neuron|SleepCondition_Deprived|Sex_male	SampleType_Neuron|SleepCondition_Wakingup|Sex_male	TAG	1.878127168545863e-05	1.577997454189302e-05	2.0894198262272702e-05	2.1654523030479912e-05	2.1171406768457795e-05	1.1977642957951598e-05	1.5386727375233028e-05	1.4489863875159632e-05	9.200497945632498e-06
[TG(64:17),TG(63:10),TG(62:3)]_FA18:3	-0.00088749	4.092676577387977	2.4896812398617078e-05	0.9960188354083102	0.9999794753957753	4	4	SampleType_Neuron|SleepCondition_Deprived|Sex_male	SampleType_Neuron|SleepCondition_Wakingup|Sex_male	TAG	1.960218109360696e-05	1.700982873162796e-05	2.2354898136997696e-05	2.1891355696862034e-05	2.2689805744440504e-05	1.2923652776452008e-05	1.661032394420743e-05	1.5432358828932416e-05	9.839860860067945e-06
[TG(64:17),TG(63:10),TG(62:3)]_FA20:4	-0.00203099	4.191310194285178	0.000130623	0.9908811266163692	0.9999794753957753	4	4	SampleType_Neuron|SleepCondition_Deprived|Sex_male	SampleType_Neuron|SleepCondition_Wakingup|Sex_male	TAG	2.095451595215719e-05	1.8115709131983015e-05	2.4004989770902932e-05	2.3564123309839776e-05	2.439984774850361e-05	1.3776840661353865e-05	1.7793685209685277e-05	1.6589818019061657e-05	1.0489771819463724e-05
[TG(64:17),TG(63:10),TG(62:3)]_FA22:5	-0.00413303	4.279625389354571	0.000541737	0.9814307200996508	0.9999794753957753	4	4	SampleType_Neuron|SleepCondition_Deprived|Sex_male	SampleType_Neuron|SleepCondition_Wakingup|Sex_male	TAG	2.2238143255918385e-05	1.9256606968780826e-05	2.5502598450075564e-05	2.4965444223550474e-05	2.5834332524503247e-05	1.4659182756872964e-05	1.8872324218347707e-05	1.7731830534926196e-05	1.1231530126493174e-05
[TG(64:17),TG(63:10),TG(62:3)]_FA22:6	-0.00747627	4.451895432813797	0.00177745	0.966371	0.9999794753957753	4	4	SampleType_Neuron|SleepCondition_Deprived|Sex_male	SampleType_Neuron|SleepCondition_Wakingup|Sex_male	TAG	2.5135259738050945e-05	2.1715185720513554e-05	2.8695036919111627e-05	2.800965499262467e-05	2.9788898614159226e-05	1.654777176038609e-05	2.11365291162487e-05	1.9748630989141536e-05	1.2608432290921592e-05
[TG(64:6)]_FA14:0	-0.00111705	3.8181761091884345	3.921801264439306e-05	0.9950033375238576	0.9999794753957753	4	4	SampleType_Neuron|SleepCondition_Deprived|Sex_male	SampleType_Neuron|SleepCondition_Wakingup|Sex_male	TAG	1.6153775931678602e-05	1.397035222038221e-05	1.8547310485746983e-05	1.815377179668792e-05	1.8783622824133172e-05	1.0628191311855372e-05	1.367920385371064e-05	1.2826016461209893e-05	8.155772301197207e-06
[TG(64:6)]_FA16:0	0.000603348	3.8193618354755534	1.1441762580402526e-05	0.9973011067993166	0.9999794753957753	4	4	SampleType_Neuron|SleepCondition_Deprived|Sex_male	SampleType_Neuron|SleepCondition_Wakingup|Sex_male	TAG	1.6228019172124457e-05	1.4046318069796644e-05	1.8535007503524875e-05	1.8092923947049534e-05	1.8756785045502175e-05	1.0708794107797843e-05	1.3668180261834399e-05	1.277349823027958e-05	8.157881984472806e-06
[TG(64:6)]_FA16:1	0.00128387	3.883882019608985	5.187339512180422e-05	0.9942534307638932	0.9999794753957753	4	4	SampleType_Neuron|SleepCondition_Deprived|Sex_male	SampleType_Neuron|SleepCondition_Wakingup|Sex_male	TAG	1.6816755294344205e-05	1.4676635857810154e-05	1.926834012209597e-05	1.881581005250133e-05	1.9558886890721187e-05	1.1091013592762974e-05	1.420529535265942e-05	1.3296362870640108e-05	8.915705560133144e-06
[TG(64:6)]_FA18:0	0.000749833	3.8167453968130816	1.767107417893765e-05	0.9966459444017022	0.9999794753957753	4	4	SampleType_Neuron|SleepCondition_Deprived|Sex_male	SampleType_Neuron|SleepCondition_Wakingup|Sex_male	TAG	1.613879686775685e-05	1.3973176343588683e-05	1.8599132269581595e-05	1.8110048884591756e-05	1.878324446169132e-05	1.0632693200555897e-05	1.3684991056787051e-05	1.2744922108764401e-05	8.130782020889038e-06
[TG(64:6)]_FA18:1	0.000121104	3.879403197976011	4.6158876587654163e-07	0.9994579146839784	0.9999794753957753	4	4	SampleType_Neuron|SleepCondition_Deprived|Sex_male	SampleType_Neuron|SleepCondition_Wakingup|Sex_male	TAG	1.6936912261528022e-05	1.463907659736798e-05	1.9297419717251722e-05	1.8861354726540586e-05	1.9588748468737437e-05	1.1142676633568783e-05	1.4273915857261451e-05	1.3306145643219967e-05	8.507422094488258e-06
[TG(64:6)]_FA18:2	-0.00249953	3.990263768632144	0.000197087	0.9887990563481976	0.9999794753957753	4	4	SampleType_Neuron|SleepCondition_Deprived|Sex_male	SampleType_Neuron|SleepCondition_Wakingup|Sex_male	TAG	1.8149226923500544e-05	1.5780539355761596e-05	2.0905010223882536e-05	2.0415706075823037e-05	2.1174808497705895e-05	1.1980429775233897e-05	1.538507388113068e-05	1.4491665911865676e-05	9.20439256934061e-06
[TG(64:6)]_FA18:3	-0.00188223	4.092631542789988	0.000111986	0.991557	0.9999794753957753	4	4	SampleType_Neuron|SleepCondition_Deprived|Sex_male	SampleType_Neuron|SleepCondition_Wakingup|Sex_male	TAG	1.9588179123636147e-05	1.699514373263594e-05	2.2339985442048072e-05	2.1908116129124957e-05	2.269396362180029e-05	1.2931155610814587e-05	1.6616111304974733e-05	1.5434933405584953e-05	9.839049467232307e-06
[TG(64:6)]_FA20:4	-0.00225563	4.191432000945497	0.000161117	0.9898725783258336	0.9999794753957753	4	4	SampleType_Neuron|SleepCondition_Deprived|Sex_male	SampleType_Neuron|SleepCondition_Wakingup|Sex_male	TAG	2.0958423520547932e-05	1.8118815446669314e-05	2.3993432370096302e-05	2.3566673665366886e-05	2.4399847892696614e-05	1.37755544191216e-05	1.7804708643870625e-05	1.65911051109753e-05	1.0491556790847706e-05
[TG(64:6)]_FA22:5	-0.00506155	4.323679460725924	0.000813078	0.9772517815227568	0.9999794753957753	4	4	SampleType_Neuron|SleepCondition_Deprived|Sex_male	SampleType_Neuron|SleepCondition_Wakingup|Sex_male	TAG	2.290958933765883e-05	1.9856143101184176e-05	2.630676677853606e-05	2.572658774678185e-05	2.6590697069896008e-05	1.5105284093199161e-05	1.956101074076684e-05	1.826010153092064e-05	1.1569873355843029e-05
[TG(64:6)]_FA22:6	-0.00799906	4.452433564083097	0.00203474	0.9640211365730592	0.9999794753957753	4	4	SampleType_Neuron|SleepCondition_Deprived|Sex_male	SampleType_Neuron|SleepCondition_Wakingup|Sex_male	TAG	2.51495875302228e-05	2.1720551452264985e-05	2.8692054522340384e-05	2.801366281330287e-05	2.9150467868318585e-05	1.654712863926996e-05	2.16573844892158e-05	1.9743224682610784e-05	1.2610866500379975e-05
[TG(64:7),TG(63:0)]_FA14:0	-0.00773288	3.8209852297633193	0.00187957	0.965419	0.9999794753957753	4	4	SampleType_Neuron|SleepCondition_Deprived|Sex_male	SampleType_Neuron|SleepCondition_Wakingup|Sex_male	TAG	1.6155729560602242e-05	1.3972611583583728e-05	1.853761735847107e-05	1.8153407360904388e-05	1.9131376624019037e-05	1.062754839517726e-05	1.3673692136617965e-05	1.2826531258692825e-05	8.153500556014784e-06
[TG(64:7),TG(63:0)]_FA16:0	0.000835869	3.818709248159213	2.1959747098510007e-05	0.996261	0.9999794753957753	4	4	SampleType_Neuron|SleepCondition_Deprived|Sex_male	SampleType_Neuron|SleepCondition_Wakingup|Sex_male	TAG	1.621336605462112e-05	1.4042081858055126e-05	1.8522331766149695e-05	1.8102032895756537e-05	1.8742421619915577e-05	1.0704292423535335e-05	1.366294429354361e-05	1.2767577077162738e-05	8.152526946514964e-06
[TG(64:7),TG(63:0)]_FA16:1	0.00100529	3.875950705632529	3.180422996267116e-05	0.9955003347911352	0.9999794753957753	4	4	SampleType_Neuron|SleepCondition_Deprived|Sex_male	SampleType_Neuron|SleepCondition_Wakingup|Sex_male	TAG	1.68209884986099e-05	1.4668446433761167e-05	1.926535736977803e-05	1.8804515114554982e-05	1.9559643255122382e-05	1.108651194938807e-05	1.4203090571207817e-05	1.3299452097466105e-05	8.507259784969656e-06
[TG(64:7),TG(63:0)]_FA18:0	0.000807476	3.816687244844476	2.0492334550870076e-05	0.996388	0.9999794753957753	4	4	SampleType_Neuron|SleepCondition_Deprived|Sex_male	SampleType_Neuron|SleepCondition_Wakingup|Sex_male	TAG	1.6133912515958635e-05	1.397091703425078e-05	1.8593167120492412e-05	1.811842868374864e-05	1.8771904835489975e-05	1.0628405808223563e-05	1.3691329494649087e-05	1.2745694501401422e-05	8.134352087462894e-06
[TG(64:7),TG(63:0)]_FA18:1	0.00048358	3.879427907673984	7.359916942673017e-06	0.9978354083170672	0.9999794753957753	4	4	SampleType_Neuron|SleepCondition_Deprived|Sex_male	SampleType_Neuron|SleepCondition_Wakingup|Sex_male	TAG	1.6942447885076145e-05	1.4637947077358067e-05	1.9313451104316583e-05	1.8851517253745332e-05	1.9584968665433487e-05	1.1143962834913442e-05	1.4275018274269067e-05	1.3300224391896816e-05	8.507746558768095e-06
[TG(64:7),TG(63:0)]_FA18:2	-0.0024677	3.9991169719168114	0.0001921	0.9889416556045546	0.9999794753957753	4	4	SampleType_Neuron|SleepCondition_Deprived|Sex_male	SampleType_Neuron|SleepCondition_Wakingup|Sex_male	TAG	1.8157367696156982e-05	1.5788729102992267e-05	2.0880776730154038e-05	2.0427729815840685e-05	2.116989454433091e-05	1.1983216551628594e-05	1.5394443768650047e-05	1.4487289396713413e-05	9.705497394488127e-06
[TG(64:7),TG(63:0)]_FA18:3	-0.00144466	4.092722820557319	6.597056413454316e-05	0.9935194720902576	0.9999794753957753	4	4	SampleType_Neuron|SleepCondition_Deprived|Sex_male	SampleType_Neuron|SleepCondition_Wakingup|Sex_male	TAG	1.95976223776837e-05	1.69914727118083e-05	2.2354525452953965e-05	2.190738746604518e-05	2.2701145731124354e-05	1.2922580867037518e-05	1.6616386896085727e-05	1.543493325827548e-05	9.839211776750908e-06
[TG(64:7),TG(63:0)]_FA20:4	-0.00212298	4.191136487907494	0.000142723	0.9904681633412652	0.9999794753957753	4	4	SampleType_Neuron|SleepCondition_Deprived|Sex_male	SampleType_Neuron|SleepCondition_Wakingup|Sex_male	TAG	2.0944095914702163e-05	1.812898193471276e-05	2.3996787664239295e-05	2.355683598408434e-05	2.4391153919728177e-05	1.3770838238490908e-05	1.7804433105323257e-05	1.6590075417803125e-05	1.0484579029121537e-05
[TG(64:7),TG(63:0)]_FA22:5	-0.0133256	4.327051617741046	0.00563587	0.940157	0.9999794753957753	4	4	SampleType_Neuron|SleepCondition_Deprived|Sex_male	SampleType_Neuron|SleepCondition_Wakingup|Sex_male	TAG	2.2924568153145817e-05	1.983948168456108e-05	2.6289244086421565e-05	2.5718207600146153e-05	2.6604682637716266e-05	1.5506796966322618e-05	1.9457115309848045e-05	1.8264220647331433e-05	1.1574903836666616e-05
[TG(64:7),TG(63:0)]_FA22:6	-4.64991e-05	4.448370918782747	6.875264135786098e-08	0.9997907888867964	0.9999794753957753	4	4	SampleType_Neuron|SleepCondition_Deprived|Sex_male	SampleType_Neuron|SleepCondition_Wakingup|Sex_male	TAG	2.5119955100362935e-05	2.1714903367442885e-05	2.8691308940924906e-05	2.8010019358912444e-05	2.9155003963927227e-05	1.6543484490716566e-05	2.114507217787145e-05	1.9754294694413753e-05	1.2609568271842955e-05
[TG(64:8),TG(63:1)]_FA14:0	-0.027034	3.82968	0.0229766	0.8795180108002473	0.9999794753957753	4	4	SampleType_Neuron|SleepCondition_Deprived|Sex_male	SampleType_Neuron|SleepCondition_Wakingup|Sex_male	TAG	1.615149641844524e-05	1.3968375317978594e-05	1.855103860615238e-05	1.815340729140862e-05	1.8782866820214485e-05	1.1404635209286759e-05	1.3676999124822665e-05	1.2826016461209893e-05	8.154798784551804e-06
[TG(64:8),TG(63:1)]_FA16:0	6.779851690809457e-05	3.819033665119781	1.444745254888802e-07	0.9996967256438466	0.9999794753957753	4	4	SampleType_Neuron|SleepCondition_Deprived|Sex_male	SampleType_Neuron|SleepCondition_Wakingup|Sex_male	TAG	1.6228670505983053e-05	1.4035586714021012e-05	1.851823074837255e-05	1.8088187185308503e-05	1.8758297053339557e-05	1.0708151109344521e-05	1.3657983758672929e-05	1.2777617248484063e-05	8.159829172520976e-06
[TG(64:8),TG(63:1)]_FA16:1	0.00129102	3.876076035937461	5.245198463343925e-05	0.994221	0.9999794753957753	4	4	SampleType_Neuron|SleepCondition_Deprived|Sex_male	SampleType_Neuron|SleepCondition_Wakingup|Sex_male	TAG	1.681317342393711e-05	1.4675506283936625e-05	1.926461193058123e-05	1.881143772654383e-05	1.9557753173229153e-05	1.1088869896596804e-05	1.4201161538558099e-05	1.3293788441297044e-05	8.514724413348682e-06
[TG(64:8),TG(63:1)]_FA18:0	0.000648408	3.8167357090535936	1.321381977548164e-05	0.9970996307329326	0.9999794753957753	4	4	SampleType_Neuron|SleepCondition_Deprived|Sex_male	SampleType_Neuron|SleepCondition_Wakingup|Sex_male	TAG	1.6129679249584246e-05	1.3961880281671709e-05	1.860472437908036e-05	1.8119886357387013e-05	1.877681878886496e-05	1.0629477676750449e-05	1.369160524345097e-05	1.2743892415592221e-05	8.136461646932605e-06
[TG(64:8),TG(63:1)]_FA18:1	-0.0252887	3.890728773728551	0.0201326	0.887167	0.9999794753957753	4	4	SampleType_Neuron|SleepCondition_Deprived|Sex_male	SampleType_Neuron|SleepCondition_Wakingup|Sex_male	TAG	1.6931051188431025e-05	1.4639359058165882e-05	1.9306367405330834e-05	1.885443211455174e-05	1.959328442015308e-05	1.1937127349825402e-05	1.4271986877175363e-05	1.329970964351704e-05	8.51164124437915e-06
[TG(64:8),TG(63:1)]_FA18:2	-0.00215235	3.9901	0.00014614	0.990355	0.9999794753957753	4	4	SampleType_Neuron|SleepCondition_Deprived|Sex_male	SampleType_Neuron|SleepCondition_Wakingup|Sex_male	TAG	1.8163554529346316e-05	1.5785340112053608e-05	2.088450520610614e-05	2.0412062412945313e-05	2.117745451142131e-05	1.1976142505564371e-05	1.5381491301814983e-05	1.4483427679044082e-05	9.205366302646317e-06
[TG(64:8),TG(63:1)]_FA18:3	-0.0014732	4.092509176839507	6.860225100939477e-05	0.9933914789297285	0.9999794753957753	4	4	SampleType_Neuron|SleepCondition_Deprived|Sex_male	SampleType_Neuron|SleepCondition_Wakingup|Sex_male	TAG	1.9595994198308933e-05	1.699514405581763e-05	2.2358626399621773e-05	2.1888805202343394e-05	2.268489193525852e-05	1.2934371093732434e-05	1.6610599640445688e-05	1.5430299295278597e-05	9.835804050647121e-06
[TG(64:8),TG(63:1)]_FA20:4	-0.0019758	4.191417014487976	0.000123621	0.9911289159563468	0.9999794753957753	4	4	SampleType_Neuron|SleepCondition_Deprived|Sex_male	SampleType_Neuron|SleepCondition_Wakingup|Sex_male	TAG	2.0957772435124106e-05	1.8127287385379814e-05	2.3998278969288926e-05	2.3564487467640255e-05	2.4401359756340992e-05	1.3776626246760886e-05	1.779644112079524e-05	1.659264984714619e-05	1.0487337702859757e-05
[TG(64:8),TG(63:1)]_FA22:5	-0.0182386	4.329328762100749	0.0105582	0.918159	0.9999794753957753	4	4	SampleType_Neuron|SleepCondition_Deprived|Sex_male	SampleType_Neuron|SleepCondition_Wakingup|Sex_male	TAG	2.292880135741151e-05	1.984400014164604e-05	2.6290735320361855e-05	2.5718936471713225e-05	2.6627362250601465e-05	1.5716449625444275e-05	1.945518611950744e-05	1.825855679474975e-05	1.1569548767757302e-05
[TG(64:8),TG(63:1)]_FA22:6	-0.012976	4.456552710836714	0.00535477	0.9416658537800828	0.9999794753957753	4	4	SampleType_Neuron|SleepCondition_Deprived|Sex_male	SampleType_Neuron|SleepCondition_Wakingup|Sex_male	TAG	2.5126467631535914e-05	2.1711232023433553e-05	2.8901578046378596e-05	2.801767091196412e-05	2.9160295991358057e-05	1.6544770773836435e-05	2.2073793143914858e-05	1.974682900153865e-05	1.2606971876671862e-05
[TG(64:9),TG(63:2)]_FA14:0	-0.00890765	3.821119924588157	0.00249404	0.9601698939909236	0.9999794753957753	4	4	SampleType_Neuron|SleepCondition_Deprived|Sex_male	SampleType_Neuron|SleepCondition_Wakingup|Sex_male	TAG	1.6152147814412532e-05	1.3959903325404478e-05	1.854581918069735e-05	1.8150492500097976e-05	1.87889146352745e-05	1.0639338580984571e-05	1.3681132938923985e-05	1.3070071518358149e-05	8.147496403788433e-06
[TG(64:9),TG(63:2)]_FA16:0	-0.023687	3.8298544269978776	0.0176395	0.894341	0.9999794753957753	4	4	SampleType_Neuron|SleepCondition_Deprived|Sex_male	SampleType_Neuron|SleepCondition_Wakingup|Sex_male	TAG	1.622541420934222e-05	1.4042081858055126e-05	1.85159937907981e-05	1.810239740103584e-05	1.9396727799180194e-05	1.1072578026526988e-05	1.3665149074995214e-05	1.2761140831944031e-05	8.157070560685699e-06
[TG(64:9),TG(63:2)]_FA16:1	0.000721605	3.875968903412783	1.638688592077442e-05	0.9967701147696748	0.9999794753957753	4	4	SampleType_Neuron|SleepCondition_Deprived|Sex_male	SampleType_Neuron|SleepCondition_Wakingup|Sex_male	TAG	1.6819034931794957e-05	1.4652631968622854e-05	1.928176144088662e-05	1.8798320957158625e-05	1.9546791260601148e-05	1.1091656836541914e-05	1.4206673255650775e-05	1.3300224490103127e-05	8.512939380061753e-06
[TG(64:9),TG(63:2)]_FA18:0	0.00114281	3.816423875946228	4.104657281733815e-05	0.9948881801365153	0.9999794753957753	4	4	SampleType_Neuron|SleepCondition_Deprived|Sex_male	SampleType_Neuron|SleepCondition_Wakingup|Sex_male	TAG	1.6129353613709296e-05	1.3966398577165825e-05	1.8608079886551373e-05	1.8116971496580604e-05	1.87662349502928e-05	1.0628405808223563e-05	1.3685542291572674e-05	1.274466475912609e-05	8.126562932901087e-06
[TG(64:9),TG(63:2)]_FA18:1	0.000441268	3.8793109925955247	6.12828991597425e-06	0.998025	0.9999794753957753	4	4	SampleType_Neuron|SleepCondition_Deprived|Sex_male	SampleType_Neuron|SleepCondition_Wakingup|Sex_male	TAG	1.6941796861761007e-05	1.4640771092837308e-05	1.9298538196038944e-05	1.8859168528813958e-05	1.9588370683067597e-05	1.1139889775398883e-05	1.4266750646066425e-05	1.3309234968252275e-05	8.50417655409718e-06
[TG(64:9),TG(63:2)]_FA18:2	-0.00232038	3.990124130958319	0.000169847	0.9896018269239362	0.9999794753957753	4	4	SampleType_Neuron|SleepCondition_Deprived|Sex_male	SampleType_Neuron|SleepCondition_Wakingup|Sex_male	TAG	1.816127520243903e-05	1.5788446696057983e-05	2.0891215723282784e-05	2.040477529567717e-05	2.1170650764539108e-05	1.1974427515921355e-05	1.538590054933641e-05	1.4493210598933408e-05	9.20163389560239e-06
[TG(64:9),TG(63:2)]_FA18:3	-0.002044	4.09284	0.000132062	0.990831	0.9999794753957753	4	4	SampleType_Neuron|SleepCondition_Deprived|Sex_male	SampleType_Neuron|SleepCondition_Wakingup|Sex_male	TAG	1.9594040320950526e-05	1.699712068890317e-05	2.2361236112349292e-05	2.188516160896144e-05	2.2713619435300238e-05	1.2933513680686132e-05	1.6614182219761385e-05	1.5432358927138727e-05	9.841321460026507e-06
[TG(64:9),TG(63:2)]_FA20:4	-0.0023688	4.191404556915988	0.00017769	0.989364	0.9999794753957753	4	4	SampleType_Neuron|SleepCondition_Deprived|Sex_male	SampleType_Neuron|SleepCondition_Wakingup|Sex_male	TAG	2.0945072884435714e-05	1.812813466004629e-05	2.400573535231841e-05	2.3554649925349235e-05	2.4417613408013823e-05	1.377662608321047e-05	1.7803881765410374e-05	1.658157983534322e-05	1.0489122705195213e-05
[TG(64:9),TG(63:2)]_FA22:5	-0.00336162	4.32294	0.000358637	0.9848907859589836	0.9999794753957753	4	4	SampleType_Neuron|SleepCondition_Deprived|Sex_male	SampleType_Neuron|SleepCondition_Wakingup|Sex_male	TAG	2.2913496781832192e-05	1.9849647903286447e-05	2.6308630696520078e-05	2.572258006509518e-05	2.6578222861044613e-05	1.5110000110279442e-05	1.946731186557315e-05	1.8260616279300417e-05	1.1576526498532e-05
[TG(64:9),TG(63:2)]_FA22:6	-0.0186421	4.457034909386755	0.0110523	0.9162726644519252	0.9999794753957753	4	4	SampleType_Neuron|SleepCondition_Deprived|Sex_male	SampleType_Neuron|SleepCondition_Wakingup|Sex_male	TAG	2.514405159613121e-05	2.1721116050679098e-05	2.8695409958702055e-05	2.8004554003587395e-05	2.9142908045421187e-05	1.6544985024878995e-05	2.2284891204211667e-05	1.9745541664109225e-05	1.26095683337459e-05
[TG(65:0)]_FA14:0 | [TG(66:7)]_FA14:0	-0.00206558	3.818272056943844	0.0001341	0.9907605928971384	0.9999794753957753	4	4	SampleType_Neuron|SleepCondition_Deprived|Sex_male	SampleType_Neuron|SleepCondition_Wakingup|Sex_male	TAG	1.615866034558551e-05	1.3959621026197423e-05	1.854320946796983e-05	1.8143934115405373e-05	1.8777574936976655e-05	1.0639981702100703e-05	1.3681959712256976e-05	1.2831422669534334e-05	8.159180151106883e-06
[TG(65:0)]_FA14:0 | [TG(66:7)]_FA14:0_2	-0.00114607	3.8180366378747856	4.128253836574447e-05	0.9948735081656176	0.9999794753957753	4	4	SampleType_Neuron|SleepCondition_Deprived|Sex_male	SampleType_Neuron|SleepCondition_Wakingup|Sex_male	TAG	1.6146286244445994e-05	1.3972611475856495e-05	1.854544642554428e-05	1.8147941797092046e-05	1.8788536705411657e-05	1.0630763878095108e-05	1.3670384938158742e-05	1.2819580559713275e-05	8.159829172520976e-06
[TG(65:0)]_FA16:0	0.00764408	3.8217605198153377	0.00183668	0.9658159309360796	0.9999794753957753	4	4	SampleType_Neuron|SleepCondition_Deprived|Sex_male	SampleType_Neuron|SleepCondition_Wakingup|Sex_male	TAG	1.6225088511358573e-05	1.4046882829801602e-05	1.8845937424329862e-05	1.8106040855426266e-05	1.8745445491397333e-05	1.0706007372290748e-05	1.3658259244656665e-05	1.2765775040456695e-05	8.156583724984316e-06
[TG(65:0)]_FA18:0	0.000598429	3.816658295327624	1.1255330897907978e-05	0.9973231848567072	0.9999794753957753	4	4	SampleType_Neuron|SleepCondition_Deprived|Sex_male	SampleType_Neuron|SleepCondition_Wakingup|Sex_male	TAG	1.6131307553176396e-05	1.396865794036734e-05	1.8597640822313286e-05	1.8119157763803e-05	1.8770771045901444e-05	1.0636766055632443e-05	1.3683888850033955e-05	1.2750328464398304e-05	8.128834739986455e-06
[TG(65:12),TG(64:5)]_FA14:0	0.0321769	3.833094536983245	0.0325527	0.8568199830995028	0.9999794753957753	4	4	SampleType_Neuron|SleepCondition_Deprived|Sex_male	SampleType_Neuron|SleepCondition_Wakingup|Sex_male	TAG	1.614368140588114e-05	1.5297069834032575e-05	1.8542091060291946e-05	1.8155957855423028e-05	1.878173295852945e-05	1.063505122953984e-05	1.3677825793028396e-05	1.2821639995160784e-05	8.157719674954206e-06
[TG(65:12),TG(64:5)]_FA16:0	8.36196695675317e-06	3.819235774082189	2.1978983286152776e-09	0.9999625937768196	0.9999794753957753	4	4	SampleType_Neuron|SleepCondition_Deprived|Sex_male	SampleType_Neuron|SleepCondition_Wakingup|Sex_male	TAG	1.6227042326608292e-05	1.4045470687402942e-05	1.851301118069884e-05	1.8090009016747362e-05	1.8755651183817144e-05	1.07081508640189e-05	1.3665148969867955e-05	1.2780191677827129e-05	8.16193879389363e-06
[TG(65:12),TG(64:5)]_FA16:1	0.000789429	3.876270859258077	1.961224405157974e-05	0.9964665228568816	0.9999794753957753	4	4	SampleType_Neuron|SleepCondition_Deprived|Sex_male	SampleType_Neuron|SleepCondition_Wakingup|Sex_male	TAG	1.681349899770337e-05	1.4673529489260239e-05	1.9266848745937e-05	1.881216652861514e-05	1.955170506978313e-05	1.1097444722149081e-05	1.4210531478641099e-05	1.3297907312192063e-05	8.51261485387897e-06
[TG(65:12),TG(64:5)]_FA18:0	0.000182457	3.8170128667640975	1.0463043049104698e-06	0.9991838518663224	0.9999794753957753	4	4	SampleType_Neuron|SleepCondition_Deprived|Sex_male	SampleType_Neuron|SleepCondition_Wakingup|Sex_male	TAG	1.613847129399059e-05	1.396837537184221e-05	1.8601369156046704e-05	1.8109684309816693e-05	1.8789292637233845e-05	1.0631406999211237e-05	1.3695738689606886e-05	1.2749041225175196e-05	8.135812532664098e-06
[TG(65:12),TG(64:5)]_FA18:1	0.0253137	3.890591993502885	0.0201725	0.8870564482859035	0.9999794753957753	4	4	SampleType_Neuron|SleepCondition_Deprived|Sex_male	SampleType_Neuron|SleepCondition_Wakingup|Sex_male	TAG	1.8113407908886126e-05	1.4645289388331423e-05	1.931382371725098e-05	1.88489665507394e-05	1.959328442015308e-05	1.1137531664639733e-05	1.4278876392132132e-05	1.3304086109566146e-05	8.506123834999764e-06
[TG(65:12),TG(64:5)]_FA18:2	-0.00227453	3.990326500446708	0.000163202	0.9898072576665096	0.9999794753957753	4	4	SampleType_Neuron|SleepCondition_Deprived|Sex_male	SampleType_Neuron|SleepCondition_Wakingup|Sex_male	TAG	1.815443709749979e-05	1.579352964382982e-05	2.0905755663079335e-05	2.04069614934038e-05	2.1178210587436506e-05	1.1983431088884388e-05	1.5386727375233028e-05	1.4485487409110522e-05	9.20066013134521e-06
[TG(65:12),TG(64:5)]_FA18:3	-0.00139585	4.092591566640317	6.15880703917493e-05	0.9937384204511852	0.9999794753957753	4	4	SampleType_Neuron|SleepCondition_Deprived|Sex_male	SampleType_Neuron|SleepCondition_Wakingup|Sex_male	TAG	1.9597296741808747e-05	1.6999379890513843e-05	2.235750799194389e-05	2.188916956863117e-05	2.2691695682140726e-05	1.293158435822534e-05	1.6608946093779705e-05	1.5431586387192243e-05	9.837426805366922e-06
[TG(65:12),TG(64:5)]_FA20:4	-0.00179096	4.191250832928809	0.000101572	0.9919588133403208	0.9999794753957753	4	4	SampleType_Neuron|SleepCondition_Deprived|Sex_male	SampleType_Neuron|SleepCondition_Wakingup|Sex_male	TAG	2.095581843354831e-05	1.81227690898857e-05	2.3994550991102202e-05	2.3572503456475474e-05	2.438737411642423e-05	1.3774053803183961e-05	1.7798094667461222e-05	1.659264984714619e-05	1.0485065741017031e-05
[TG(65:12),TG(64:5)]_FA22:5	-0.00401558	4.32322	0.00051175	0.9819518891814372	0.9999794753957753	4	4	SampleType_Neuron|SleepCondition_Deprived|Sex_male	SampleType_Neuron|SleepCondition_Wakingup|Sex_male	TAG	2.2914473689457048e-05	1.984541206859024e-05	2.63119858484444e-05	2.5724037321758974e-05	2.6608840803462065e-05	1.5108928241752558e-05	1.946014649668723e-05	1.8280954413509776e-05	1.1575228300946455e-05
[TG(65:12),TG(64:5)]_FA22:6	0.000526804	4.448447276289982	8.82474270080813e-06	0.9976297702297864	0.9999794753957753	4	4	SampleType_Neuron|SleepCondition_Deprived|Sex_male	SampleType_Neuron|SleepCondition_Wakingup|Sex_male	TAG	2.5134608466301043e-05	2.1717727436785747e-05	2.8690190462137684e-05	2.8018763941331677e-05	2.9127032467804203e-05	1.6552488104567198e-05	2.1146174700006323e-05	1.9749660780520023e-05	1.2610704252764318e-05
[TG(66:0)]_FA16:0	0.000865577	3.8184843085959295	2.354828263008424e-05	0.9961281548771784	0.9999794753957753	4	4	SampleType_Neuron|SleepCondition_Deprived|Sex_male	SampleType_Neuron|SleepCondition_Wakingup|Sex_male	TAG	1.62143427759199e-05	1.4032762806269002e-05	1.8519721840094164e-05	1.810130423267676e-05	1.874053139382934e-05	1.0699790493947209e-05	1.3660739512092008e-05	1.2765260144767451e-05	8.15447425836902e-06
[TG(66:0)]_FA18:0	0.000612843	3.815959941621028	1.1803861217352107e-05	0.9972587335273008	0.9999794753957753	4	4	SampleType_Neuron|SleepCondition_Deprived|Sex_male	SampleType_Neuron|SleepCondition_Wakingup|Sex_male	TAG	1.6123166904737347e-05	1.3955384976046751e-05	1.8590930305136644e-05	1.8113692408477946e-05	1.8764723086648424e-05	1.0626047820127222e-05	1.368664465601666e-05	1.273719896804467e-05	8.12802340905376e-06
[TG(66:1)]_FA14:0	-0.0019808	3.818037884204535	0.000123317	0.9911398123334064	0.9999794753957753	4	4	SampleType_Neuron|SleepCondition_Deprived|Sex_male	SampleType_Neuron|SleepCondition_Wakingup|Sex_male	TAG	1.614433267763105e-05	1.3964704243287337e-05	1.8546937588375233e-05	1.81450270057814e-05	1.8793828588649483e-05	1.0630978210912881e-05	1.3674243108585437e-05	1.2831937614326731e-05	8.15350049411184e-06
[TG(66:1)]_FA16:0	0.000881148	3.8189530262964064	2.440332673950274e-05	0.9960584883685488	0.9999794753957753	4	4	SampleType_Neuron|SleepCondition_Deprived|Sex_male	SampleType_Neuron|SleepCondition_Wakingup|Sex_male	TAG	1.6222809122342594e-05	1.4035869174818912e-05	1.853202489342561e-05	1.8097296134015506e-05	1.8738641528225622e-05	1.0709222773433388e-05	1.3661841876535993e-05	1.2768864316385848e-05	8.15934246062548e-06
[TG(66:1)]_FA16:1	0.00102232	3.931639406281188	3.292991281866886e-05	0.9954213972118048	0.9999794753957753	4	4	SampleType_Neuron|SleepCondition_Deprived|Sex_male	SampleType_Neuron|SleepCondition_Wakingup|Sex_male	TAG	1.7484293683476532e-05	1.5238330538291505e-05	2.0029633928144933e-05	1.9547441018355408e-05	2.0331127446309944e-05	1.1531112874214646e-05	1.4755638291175985e-05	1.381768277482975e-05	8.847550109513264e-06
[TG(66:1)]_FA18:0	0.00077158	3.816577774710084	1.871085574756126e-05	0.9965486775817908	0.9999794753957753	4	4	SampleType_Neuron|SleepCondition_Deprived|Sex_male	SampleType_Neuron|SleepCondition_Wakingup|Sex_male	TAG	1.6130656095100415e-05	1.3970352166518593e-05	1.859055762109291e-05	1.8121343683546572e-05	1.8773038985561014e-05	1.0629263262157467e-05	1.3684439822001427e-05	1.2748783728227419e-05	8.131593444676147e-06
[TG(66:1)]_FA18:1	0.0220657	3.945172987635402	0.0153457	0.9014120790753556	0.9999794753957753	4	4	SampleType_Neuron|SleepCondition_Deprived|Sex_male	SampleType_Neuron|SleepCondition_Wakingup|Sex_male	TAG	1.7601194354019515e-05	1.6164321653550393e-05	2.008070977501738e-05	1.95900707620925e-05	2.0375352810395306e-05	1.158449074111306e-05	1.4840242712270418e-05	1.3827465596512765e-05	8.843980166745294e-06
[TG(66:10),TG(65:3)]_FA14:0	0.0108849	3.823439441564338	0.00372433	0.9513375061474904	0.9999794753957753	4	4	SampleType_Neuron|SleepCondition_Deprived|Sex_male	SampleType_Neuron|SleepCondition_Wakingup|Sex_male	TAG	1.6153775745352523e-05	1.4428123303590977e-05	1.855141150352413e-05	1.81614233497396e-05	1.8781732814336446e-05	1.0628191393630581e-05	1.3681408530034981e-05	1.2822154792643718e-05	8.156259105947116e-06
[TG(66:10),TG(65:3)]_FA16:0	-0.00940589	3.823748968086489	0.00278102	0.9579427882785416	0.9999794753957753	4	4	SampleType_Neuron|SleepCondition_Deprived|Sex_male	SampleType_Neuron|SleepCondition_Wakingup|Sex_male	TAG	1.6230624197015387e-05	1.4040670038838157e-05	1.8517485024738396e-05	1.8107133815298053e-05	1.873599558660671e-05	1.1021772603205498e-05	1.3660464078671899e-05	1.2771696046264066e-05	8.161451927240776e-06
[TG(66:10),TG(65:3)]_FA16:1	0.0148112	3.882377135671253	0.00690465	0.9337766139659416	0.9999794753957753	4	4	SampleType_Neuron|SleepCondition_Deprived|Sex_male	SampleType_Neuron|SleepCondition_Wakingup|Sex_male	TAG	1.7468989170005904e-05	1.4672682268457382e-05	1.9270576795233063e-05	1.8805243638643237e-05	1.9556619167351115e-05	1.1099588500090456e-05	1.4206121968301521e-05	1.3291986404591e-05	8.511154315823353e-06
[TG(66:10),TG(65:3)]_FA18:0	0.00101186	3.816494497437352	3.217900487428871e-05	0.9954739011254412	0.9999794753957753	4	4	SampleType_Neuron|SleepCondition_Deprived|Sex_male	SampleType_Neuron|SleepCondition_Wakingup|Sex_male	TAG	1.612609737917715e-05	1.3965833871024483e-05	1.8602860389987e-05	1.8124623049632284e-05	1.8777952794742992e-05	1.0629048888452088e-05	1.368168417370961e-05	1.274286257511058e-05	8.128834739986455e-06
[TG(66:10),TG(65:3)]_FA18:1	0.000336601	3.879418176577265	3.5658695811124907e-06	0.9984933147698588	0.9999794753957753	4	4	SampleType_Neuron|SleepCondition_Deprived|Sex_male	SampleType_Neuron|SleepCondition_Wakingup|Sex_male	TAG	1.6925515378556826e-05	1.4638229430428738e-05	1.9315315093409945e-05	1.885989740038103e-05	1.9584590519281143e-05	1.1142033553340258e-05	1.4277222950593411e-05	1.3300224539206279e-05	8.511316625341951e-06
[TG(66:10),TG(65:3)]_FA18:2	-0.00191307	3.990358744333793	0.000115453	0.9914269655620264	0.9999794753957753	4	4	SampleType_Neuron|SleepCondition_Deprived|Sex_male	SampleType_Neuron|SleepCondition_Wakingup|Sex_male	TAG	1.81629033197051e-05	1.5782798557372262e-05	2.0910602262271963e-05	2.0418256639837433e-05	2.1177076509461968e-05	1.1977214414978862e-05	1.53864517315584e-05	1.4487804390608967e-05	9.20114709085248e-06
[TG(66:10),TG(65:3)]_FA18:3	-0.00137132	4.093204364695869	5.944301664811968e-05	0.9938484270376048	0.9999794753957753	4	4	SampleType_Neuron|SleepCondition_Deprived|Sex_male	SampleType_Neuron|SleepCondition_Wakingup|Sex_male	TAG	1.960348357499808e-05	1.6997685664362588e-05	2.237279351315592e-05	2.191467472230485e-05	2.271172942550351e-05	1.2935014378398981e-05	1.6620245171639684e-05	1.543416091474162e-05	9.835154967330084e-06
[TG(66:10),TG(65:3)]_FA20:4	-0.00247287	4.191328292164221	0.000193645	0.9888972722289936	0.9999794753957753	4	4	SampleType_Neuron|SleepCondition_Deprived|Sex_male	SampleType_Neuron|SleepCondition_Wakingup|Sex_male	TAG	2.0967215564954275e-05	1.8108648904762254e-05	2.3986721710700974e-05	2.3566309438070644e-05	2.439909174458492e-05	1.377855552833407e-05	1.7806362295663866e-05	1.6589303221578725e-05	1.0487499981426886e-05
[TG(66:10),TG(65:3)]_FA22:5	-0.00358669	4.322836758230872	0.00040827	0.9838792868922182	0.9999794753957753	4	4	SampleType_Neuron|SleepCondition_Deprived|Sex_male	SampleType_Neuron|SleepCondition_Wakingup|Sex_male	TAG	2.2913170897522468e-05	1.9845129553928722e-05	2.631795113975226e-05	2.5714564076259963e-05	2.6599390898671434e-05	1.5105498426016936e-05	1.9456012945404058e-05	1.8269884254397342e-05	1.1566465474981883e-05
[TG(66:10),TG(65:3)]_FA22:6	0.000254549	4.448356541586865	2.0603666175122992e-06	0.9988547187130687	0.9999794753957753	4	4	SampleType_Neuron|SleepCondition_Deprived|Sex_male	SampleType_Neuron|SleepCondition_Wakingup|Sex_male	TAG	2.5135585373925902e-05	2.171010261115087e-05	2.8698392568801317e-05	2.800309660793207e-05	2.914366426562938e-05	1.6548200630459655e-05	2.1152237651884622e-05	1.9741165099853808e-05	1.2608756971861736e-05
[TG(66:11),TG(65:4)]_FA14:0	-0.00216221	3.817860090965354	0.000146938	0.9903284325019988	0.9999794753957753	4	4	SampleType_Neuron|SleepCondition_Deprived|Sex_male	SampleType_Neuron|SleepCondition_Wakingup|Sex_male	TAG	1.6140425047131614e-05	1.3967810557973636e-05	1.853761735847107e-05	1.81395619284394e-05	1.878324482217383e-05	1.0636122975403912e-05	1.367479455362558e-05	1.2828333491811489e-05	8.15382511314904e-06
[TG(66:11),TG(65:4)]_FA16:0	0.000671815	3.8190776884027016	1.4185723518245208e-05	0.9969948595084664	0.9999794753957753	4	4	SampleType_Neuron|SleepCondition_Deprived|Sex_male	SampleType_Neuron|SleepCondition_Wakingup|Sex_male	TAG	1.6228019172124457e-05	1.4036716395621772e-05	1.851673937221358e-05	1.810458318178789e-05	1.8732593496876098e-05	1.0716082609342647e-05	1.3659913001577165e-05	1.2773498132073265e-05	8.161614267710848e-06
[TG(66:11),TG(65:4)]_FA16:1	0.000505103	3.8760730305716335	8.028962039191567e-06	0.997739	0.9999794753957753	4	4	SampleType_Neuron|SleepCondition_Deprived|Sex_male	SampleType_Neuron|SleepCondition_Wakingup|Sex_male	TAG	1.681642959636056e-05	1.466449273668117e-05	1.926088366795715e-05	1.8807794133161877e-05	1.9560021112888722e-05	1.1100017165726003e-05	1.4197854340098883e-05	1.3298422355190772e-05	8.512127987226116e-06
[TG(66:11),TG(65:4)]_FA18:0	0.00619276	3.818856152968137	0.00120538	0.9723040964328435	0.9999794753957753	4	4	SampleType_Neuron|SleepCondition_Deprived|Sex_male	SampleType_Neuron|SleepCondition_Wakingup|Sex_male	TAG	1.6136843114615828e-05	1.3966680930236494e-05	1.8865324105537716e-05	1.8120250723674785e-05	1.878173252595044e-05	1.0632907492486067e-05	1.368168396345509e-05	1.273925840349218e-05	8.12737441859114e-06
[TG(66:11),TG(65:4)]_FA18:1	0.00040644	3.87959	5.199114134595007e-06	0.9981806998266436	0.9999794753957753	4	4	SampleType_Neuron|SleepCondition_Deprived|Sex_male	SampleType_Neuron|SleepCondition_Wakingup|Sex_male	TAG	1.69369124478541e-05	1.4641618313640168e-05	1.9313078064726154e-05	1.8860990707731634e-05	1.958874854083394e-05	1.1146963985013516e-05	1.42816323032421e-05	1.329610537369233e-05	8.507422063536783e-06
[TG(66:11),TG(65:4)]_FA18:2	0.00300773	3.9925290583134982	0.000285393	0.9865215160278225	0.9999794753957753	4	4	SampleType_Neuron|SleepCondition_Deprived|Sex_male	SampleType_Neuron|SleepCondition_Wakingup|Sex_male	TAG	1.81658338562536e-05	1.5782798665099495e-05	2.1187978743881642e-05	2.041752804625342e-05	2.1177076725751472e-05	1.19767855857929e-05	1.5382593613695338e-05	1.4488576635936523e-05	9.204717126474865e-06
[TG(66:11),TG(65:4)]_FA18:3	-0.00179864	4.09264	0.000102259	0.9919316568463584	0.9999794753957753	4	4	SampleType_Neuron|SleepCondition_Deprived|Sex_male	SampleType_Neuron|SleepCondition_Wakingup|Sex_male	TAG	1.9582968887528208e-05	1.6991472819535532e-05	2.2352288424270177e-05	2.1905930070389853e-05	2.270454731617945e-05	1.2926439511959099e-05	1.6611701952326042e-05	1.543338866941406e-05	9.842781874276235e-06
[TG(66:11),TG(65:4)]_FA20:4	-0.00178578	4.191319562316936	0.000100986	0.9919820482932532	0.9999794753957753	4	4	SampleType_Neuron|SleepCondition_Deprived|Sex_male	SampleType_Neuron|SleepCondition_Wakingup|Sex_male	TAG	2.0953213594983457e-05	1.8127287385379814e-05	2.399194120726535e-05	2.3569588804156352e-05	2.440362769600056e-05	1.3776197458462526e-05	1.779423633934364e-05	1.658055009306789e-05	1.0492043657500562e-05
[TG(66:11),TG(65:4)]_FA22:5	-0.00386199	4.32317	0.000473351	0.9826420899003426	0.9999794753957753	4	4	SampleType_Neuron|SleepCondition_Deprived|Sex_male	SampleType_Neuron|SleepCondition_Wakingup|Sex_male	TAG	2.2931080622210105e-05	1.984032885150032e-05	2.6296327714297977e-05	2.5730960350722403e-05	2.6620558359526254e-05	1.5105498507792143e-05	1.9456288536515056e-05	1.8275548008772716e-05	1.1573443360513942e-05
[TG(66:11),TG(65:4)]_FA22:6	0.00137977	4.448677158128693	6.053685610418746e-05	0.9937920871552458	0.9999794753957753	4	4	SampleType_Neuron|SleepCondition_Deprived|Sex_male	SampleType_Neuron|SleepCondition_Wakingup|Sex_male	TAG	2.512711884117713e-05	2.170614880634364e-05	2.8693918724761762e-05	2.8098558212472324e-05	2.9132702208808372e-05	1.654712880282037e-05	2.1147001315648426e-05	1.9747086351176957e-05	1.2604537914825257e-05
[TG(66:12),TG(65:5)]_FA14:0	-0.00180601	3.818368510194969	0.000102515	0.9919215805202334	0.9999794753957753	4	4	SampleType_Neuron|SleepCondition_Deprived|Sex_male	SampleType_Neuron|SleepCondition_Wakingup|Sex_male	TAG	1.6145309523147214e-05	1.3972893828927166e-05	1.8552529911202014e-05	1.8148306232875578e-05	1.8793828516552983e-05	1.0638266753345289e-05	1.3677825898155654e-05	1.2828075896657402e-05	8.155934641667279e-06
[TG(66:12),TG(65:5)]_FA16:0	0.00054808	3.8191843033023662	9.441511891139507e-06	0.9975483405141752	0.9999794753957753	4	4	SampleType_Neuron|SleepCondition_Deprived|Sex_male	SampleType_Neuron|SleepCondition_Wakingup|Sex_male	TAG	1.6226065418983436e-05	1.4036716287894541e-05	1.8524568510396133e-05	1.8104947617571422e-05	1.8735995442413702e-05	1.071651143852861e-05	1.3664322143971334e-05	1.2775042819140998e-05	8.159017903491226e-06
[TG(66:12),TG(65:5)]_FA16:1	0.00108901	3.875983225931582	3.732142182748949e-05	0.995126	0.9999794753957753	4	4	SampleType_Neuron|SleepCondition_Deprived|Sex_male	SampleType_Neuron|SleepCondition_Wakingup|Sex_male	TAG	1.6810242701062535e-05	1.4674659063133768e-05	1.926498454351562e-05	1.8805972579706075e-05	1.9557753101132657e-05	1.1091442421948934e-05	1.4201437077105466e-05	1.3291214061057134e-05	8.513588401475846e-06
[TG(66:12),TG(65:5)]_FA18:0	0.000952875	3.8164659083784342	2.8536649510302325e-05	0.9957377444342062	0.9999794753957753	4	4	SampleType_Neuron|SleepCondition_Deprived|Sex_male	SampleType_Neuron|SleepCondition_Wakingup|Sex_male	TAG	1.6126748588818362e-05	1.3966963498761625e-05	1.859353987564548e-05	1.8130088404957333e-05	1.8778331012991846e-05	1.0626047738352016e-05	1.3686369064905662e-05	1.2742862722420046e-05	8.127374263833778e-06
[TG(66:12),TG(65:5)]_FA18:1	-0.0168621	3.887327309881348	0.00895032	0.9246276741351084	0.9999794753957753	4	4	SampleType_Neuron|SleepCondition_Deprived|Sex_male	SampleType_Neuron|SleepCondition_Wakingup|Sex_male	TAG	1.6935284268479334e-05	1.4645571849129323e-05	1.9296673993617566e-05	1.8877386356732203e-05	1.958874854083394e-05	1.114632082300978e-05	1.4959295391475883e-05	1.3307690232081389e-05	8.50742203258531e-06
[TG(66:12),TG(65:5)]_FA18:2	-0.00276982	3.9904331414863488	0.000242018	0.9875878571683172	0.9999794753957753	4	4	SampleType_Neuron|SleepCondition_Deprived|Sex_male	SampleType_Neuron|SleepCondition_Wakingup|Sex_male	TAG	1.8160298232705478e-05	1.5776585766408824e-05	2.0899417972165096e-05	2.041934953021346e-05	2.118312461290799e-05	1.1978929200183863e-05	1.539003436343773e-05	1.4497844561930293e-05	9.202282978919427e-06
[TG(66:12),TG(65:5)]_FA18:3	-0.00165308	4.092950565731744	8.637873847466837e-05	0.9925845546645604	0.9999794753957753	4	4	SampleType_Neuron|SleepCondition_Deprived|Sex_male	SampleType_Neuron|SleepCondition_Wakingup|Sex_male	TAG	1.9595994260417627e-05	1.699740331129192e-05	2.2370183800428403e-05	2.189390612188491e-05	2.270227973700239e-05	1.293694357819696e-05	1.6613079855317398e-05	1.543441841168939e-05	9.840672283855053e-06
[TG(66:12),TG(65:5)]_FA20:4	-0.00153347	4.191415301122709	7.446579899494932e-05	0.993115	0.9999794753957753	4	4	SampleType_Neuron|SleepCondition_Deprived|Sex_male	SampleType_Neuron|SleepCondition_Wakingup|Sex_male	TAG	2.096363375665587e-05	1.8119945128270067e-05	2.400312563959089e-05	2.3577968811800523e-05	2.441647954632879e-05	1.3771695651537208e-05	1.7794512035581896e-05	1.65805501912742e-05	1.0486364062408464e-05
[TG(66:12),TG(65:5)]_FA22:5	-0.00400946	4.323137416809511	0.00051019	0.9819794111766416	0.9999794753957753	4	4	SampleType_Neuron|SleepCondition_Deprived|Sex_male	SampleType_Neuron|SleepCondition_Wakingup|Sex_male	TAG	2.2925545060770676e-05	1.984202313151519e-05	2.630266576075891e-05	2.5717114501282833e-05	2.6611864747040325e-05	1.5116002574030003e-05	1.9452981600873985e-05	1.8271171542723608e-05	1.1576851086617728e-05
[TG(66:12),TG(65:5)]_FA22:6	9.916326128114234e-05	4.448358797076833	3.126828183042108e-07	0.9995538385450708	0.9999794753957753	4	4	SampleType_Neuron|SleepCondition_Deprived|Sex_male	SampleType_Neuron|SleepCondition_Wakingup|Sex_male	TAG	2.5126141747226193e-05	2.1711232131160786e-05	2.868869915708805e-05	2.8017670703476833e-05	2.9142152113598996e-05	1.654198371122851e-05	2.114837900838526e-05	1.9758928804720106e-05	1.2607134279044877e-05
[TG(66:13),TG(65:6)]_FA14:0	-0.0010156	3.81835	3.241863082426022e-05	0.9954570804150592	0.9999794753957753	4	4	SampleType_Neuron|SleepCondition_Deprived|Sex_male	SampleType_Neuron|SleepCondition_Wakingup|Sex_male	TAG	1.6153450171586263e-05	1.3976282604411364e-05	1.8553275705945507e-05	1.81519498957533e-05	1.8786268621559088e-05	1.0627333980584279e-05	1.3671763103968248e-05	1.2836571528220462e-05	8.156746065454386e-06
[TG(66:13),TG(65:6)]_FA16:0	0.000945614	3.818907868076802	2.8104676987439348e-05	0.99577	0.9999794753957753	4	4	SampleType_Neuron|SleepCondition_Deprived|Sex_male	SampleType_Neuron|SleepCondition_Wakingup|Sex_male	TAG	1.6224437488043438e-05	1.403897559723244e-05	1.8518603503525618e-05	1.8101668390477244e-05	1.8746957210848704e-05	1.0706221705108521e-05	1.3660739617219266e-05	1.2763458009855097e-05	8.161127462960939e-06
[TG(66:13),TG(65:6)]_FA16:1	0.000893982	3.876055000822233	2.515111334806808e-05	0.9959985550337536	0.9999794753957753	4	4	SampleType_Neuron|SleepCondition_Deprived|Sex_male	SampleType_Neuron|SleepCondition_Wakingup|Sex_male	TAG	1.6817080806001774e-05	1.467155258685662e-05	1.926834012209597e-05	1.880196455054058e-05	1.955699724140697e-05	1.1093586077227499e-05	1.4207499976420135e-05	1.3292758699021711e-05	8.510180737275005e-06
[TG(66:13),TG(65:6)]_FA18:0	0.00109887	3.816651948948433	3.7951084964960025e-05	0.995085	0.9999794753957753	4	4	SampleType_Neuron|SleepCondition_Deprived|Sex_male	SampleType_Neuron|SleepCondition_Wakingup|Sex_male	TAG	1.6126097441285846e-05	1.3968657832640109e-05	1.8601742053418455e-05	1.8130452701749342e-05	1.8781732742239946e-05	1.06299064241612e-05	1.3679203906274268e-05	1.2744407163971998e-05	8.131268980396308e-06
[TG(66:13),TG(65:6)]_FA18:1	0.000574449	3.879502105913601	1.0385767528098278e-05	0.9974286653134667	0.9999794753957753	4	4	SampleType_Neuron|SleepCondition_Deprived|Sex_male	SampleType_Neuron|SleepCondition_Wakingup|Sex_male	TAG	1.6940168806603628e-05	1.4633710973343779e-05	1.9319043213815348e-05	1.8860626063460808e-05	1.9576274764561557e-05	1.1143962712250632e-05	1.4278876444695759e-05	1.330382871082468e-05	8.507908899238165e-06
[TG(66:13),TG(65:6)]_FA18:2	-0.00201688	3.9903440003068216	0.000128322	0.9909618093662566	0.9999794753957753	4	4	SampleType_Neuron|SleepCondition_Deprived|Sex_male	SampleType_Neuron|SleepCondition_Wakingup|Sex_male	TAG	1.816681082598715e-05	1.5787034715250168e-05	2.0901654858630205e-05	2.040914769113043e-05	2.1180478527096075e-05	1.197335577005728e-05	1.5379562111474374e-05	1.4495012684742606e-05	9.204879435993464e-06
[TG(66:13),TG(65:6)]_FA18:3	-0.00185794	4.092913771579127	0.000109115	0.9916656069296316	0.9999794753957753	4	4	SampleType_Neuron|SleepCondition_Deprived|Sex_male	SampleType_Neuron|SleepCondition_Wakingup|Sex_male	TAG	1.959892492118351e-05	1.6998532777438217e-05	2.2353034076794993e-05	2.1899007249913714e-05	2.2712107283269852e-05	1.2932441853046848e-05	1.6613906628650388e-05	1.5436220546601746e-05	9.839049560086726e-06
[TG(66:13),TG(65:6)]_FA20:4	-0.00211639	4.191166351879756	0.000141838	0.9904977477927398	0.9999794753957753	4	4	SampleType_Neuron|SleepCondition_Deprived|Sex_male	SampleType_Neuron|SleepCondition_Wakingup|Sex_male	TAG	2.0953864742515977e-05	1.811994518213369e-05	2.3995296359189664e-05	2.355756478615565e-05	2.4395311869184468e-05	1.3771052571308681e-05	1.7800299186094677e-05	1.6589560620320193e-05	1.0487986724273852e-05
[TG(66:13),TG(65:6)]_FA22:5	-0.00340862	4.3229	0.000368738	0.9846795265093335	0.9999794753957753	4	4	SampleType_Neuron|SleepCondition_Deprived|Sex_male	SampleType_Neuron|SleepCondition_Wakingup|Sex_male	TAG	2.2917404226005547e-05	1.985190721262435e-05	2.6303783955108782e-05	2.572440168804675e-05	2.6609218877517912e-05	1.5102068610281314e-05	1.945849316027577e-05	1.8262675960263704e-05	1.1567925982086028e-05
[TG(66:13),TG(65:6)]_FA22:6	0.000890942	4.448368855958908	2.5240727520414516e-05	0.9959914327979164	0.9999794753957753	4	4	SampleType_Neuron|SleepCondition_Deprived|Sex_male	SampleType_Neuron|SleepCondition_Wakingup|Sex_male	TAG	2.512451406472097e-05	2.172055139840137e-05	2.8696901121533008e-05	2.803042338455732e-05	2.914064032205112e-05	1.6538339521787512e-05	2.1137355942145317e-05	1.9753007455190642e-05	1.2607783331410443e-05
[TG(66:14),TG(65:7),TG(64:0)]_FA14:0	-0.00190901	3.818399205488824	0.000114541	0.9914608838749952	0.9999794753957753	4	4	SampleType_Neuron|SleepCondition_Deprived|Sex_male	SampleType_Neuron|SleepCondition_Wakingup|Sex_male	TAG	1.6145309647364595e-05	1.3966398631029437e-05	1.8553648461098576e-05	1.8158872716229434e-05	1.8805168286947336e-05	1.063012059342856e-05	1.3691329547212715e-05	1.2823441933660517e-05	8.152202296526294e-06
[TG(66:14),TG(65:7),TG(64:0)]_FA16:0	-0.0183061	3.82773	0.0105351	0.9182480802119424	0.9999794753957753	4	4	SampleType_Neuron|SleepCondition_Deprived|Sex_male	SampleType_Neuron|SleepCondition_Wakingup|Sex_male	TAG	1.6237787937829577e-05	1.4034174787076814e-05	1.8537990113624137e-05	1.809729599502398e-05	1.918920948186881e-05	1.0701720020846015e-05	1.409010079131702e-05	1.276912166602416e-05	8.153338215544714e-06
[TG(66:14),TG(65:7),TG(64:0)]_FA16:1	0.00135654	3.875971559878109	5.791155672307813e-05	0.993928	0.9999794753957753	4	4	SampleType_Neuron|SleepCondition_Deprived|Sex_male	SampleType_Neuron|SleepCondition_Wakingup|Sex_male	TAG	1.68258729746255e-05	1.4662515888141167e-05	1.927803324937188e-05	1.880014251061443e-05	1.9563800988289173e-05	1.1091871087584481e-05	1.4186279933946055e-05	1.329713521417397e-05	8.511316625341951e-06
[TG(66:14),TG(65:7),TG(64:0)]_FA18:0	0.000749659	3.816713736210082	1.7662862316025763e-05	0.9966467238133808	0.9999794753957753	4	4	SampleType_Neuron|SleepCondition_Deprived|Sex_male	SampleType_Neuron|SleepCondition_Wakingup|Sex_male	TAG	1.6132610034567516e-05	1.397063468118011e-05	1.8603233216249407e-05	1.8118064525948154e-05	1.8774550921301892e-05	1.0629048929339693e-05	1.3684715570803312e-05	1.2756764611410703e-05	8.127536666206795e-06
[TG(66:14),TG(65:7),TG(64:0)]_FA18:1	0.0280931	3.891814444390645	0.0248461	0.8747511488988472	0.9999794753957753	4	4	SampleType_Neuron|SleepCondition_Deprived|Sex_male	SampleType_Neuron|SleepCondition_Wakingup|Sex_male	TAG	1.69320279718385e-05	1.4643877461387224e-05	2.081702500368774e-05	1.8851881620033108e-05	1.9587614607052406e-05	1.1141819056972067e-05	1.4270884512731376e-05	1.3309492416096897e-05	8.505961494529694e-06
[TG(66:14),TG(65:7),TG(64:0)]_FA18:2	-0.00281631	3.990223682950655	0.000250209	0.9873795841024968	0.9999794753957753	4	4	SampleType_Neuron|SleepCondition_Deprived|Sex_male	SampleType_Neuron|SleepCondition_Wakingup|Sex_male	TAG	1.8146947658701954e-05	1.578562257285151e-05	2.0881522453788195e-05	2.0424086152962964e-05	2.118463654864887e-05	1.1980644353377293e-05	1.5385625063352673e-05	1.4489348979470389e-05	9.203581269359387e-06
[TG(66:14),TG(65:7),TG(64:0)]_FA18:3	-0.00197284	4.092515106930074	0.000123027	0.99115	0.9999794753957753	4	4	SampleType_Neuron|SleepCondition_Deprived|Sex_male	SampleType_Neuron|SleepCondition_Wakingup|Sex_male	TAG	1.9583294647620544e-05	1.699344945262107e-05	2.2344832254568713e-05	2.1904836971526535e-05	2.2696987637475056e-05	1.2926868218482251e-05	1.6616386896085727e-05	1.5437250337980236e-05	9.83499259590854e-06
[TG(66:14),TG(65:7),TG(64:0)]_FA20:4	-0.00200455	4.191345680037583	0.000127244	0.991	0.9999794753957753	4	4	SampleType_Neuron|SleepCondition_Deprived|Sex_male	SampleType_Neuron|SleepCondition_Wakingup|Sex_male	TAG	2.0962331151047366e-05	1.8127005086172756e-05	2.398299337696756e-05	2.357286775326748e-05	2.4401737686203835e-05	1.3772767560951699e-05	1.780525987865625e-05	1.658878822768317e-05	1.048344304820017e-05
[TG(66:14),TG(65:7),TG(64:0)]_FA22:5	0.00696583	4.328044272701901	0.00154008	0.9686959482716508	0.9999794753957753	4	4	SampleType_Neuron|SleepCondition_Deprived|Sex_male	SampleType_Neuron|SleepCondition_Wakingup|Sex_male	TAG	2.2915450472864523e-05	2.047064674724106e-05	2.629483619592033e-05	2.5709827453510455e-05	2.6612620823055513e-05	1.5105284093199161e-05	1.9464004824804817e-05	1.827168634020654e-05	1.1581232484124279e-05
[TG(66:14),TG(65:7),TG(64:0)]_FA22:6	-4.25862e-05	4.448069214625992	5.766786481675724e-08	0.9998083949315212	0.9999794753957753	4	4	SampleType_Neuron|SleepCondition_Deprived|Sex_male	SampleType_Neuron|SleepCondition_Wakingup|Sex_male	TAG	2.5105627494517167e-05	2.1721963325345574e-05	2.8680869947796163e-05	2.8005282527675646e-05	2.9144419981162065e-05	1.6541340753662794e-05	2.1144521153340344e-05	1.974888819147038e-05	1.2605673679086315e-05
[TG(66:15),TG(65:8),TG(64:1)]_FA14:0	-0.00196471	3.8178738378644144	0.000121321	0.9912117997710386	0.9999794753957753	4	4	SampleType_Neuron|SleepCondition_Deprived|Sex_male	SampleType_Neuron|SleepCondition_Wakingup|Sex_male	TAG	1.6145635283239553e-05	1.3950866626689023e-05	1.854917454594968e-05	1.814794186658781e-05	1.878702448128477e-05	1.063505122953984e-05	1.368003041678911e-05	1.2817778277491454e-05	8.155610084533023e-06
[TG(66:15),TG(65:8),TG(64:1)]_FA16:0	0.000611746	3.819304084064505	1.1762438145546115e-05	0.9972635476735464	0.9999794753957753	4	4	SampleType_Neuron|SleepCondition_Deprived|Sex_male	SampleType_Neuron|SleepCondition_Wakingup|Sex_male	TAG	1.6227042326608292e-05	1.4034739439354538e-05	1.852792408897648e-05	1.8109684379312457e-05	1.8754517177939106e-05	1.0706221705108521e-05	1.366294429354361e-05	1.2778389641121087e-05	8.160640565356612e-06
[TG(66:15),TG(65:8),TG(64:1)]_FA16:1	-0.00845777	3.8804962435275385	0.00225142	0.9621552386040224	0.9999794753957753	4	4	SampleType_Neuron|SleepCondition_Deprived|Sex_male	SampleType_Neuron|SleepCondition_Wakingup|Sex_male	TAG	1.6820337288968685e-05	1.4679459927153011e-05	1.927094983482349e-05	1.8802693074628834e-05	1.95539729373462e-05	1.1394131306599313e-05	1.4202539388985824e-05	1.3298164907346154e-05	8.510180737275005e-06
[TG(66:15),TG(65:8),TG(64:1)]_FA18:0	0.0172001	3.8242620947000057	0.00929983	0.9231746162759182	0.9999794753957753	4	4	SampleType_Neuron|SleepCondition_Deprived|Sex_male	SampleType_Neuron|SleepCondition_Wakingup|Sex_male	TAG	1.6139122627849185e-05	1.460603574014715e-05	1.861590902473392e-05	1.8121343822538103e-05	1.8785890763792745e-05	1.0633764905532368e-05	1.3688573636102749e-05	1.2746724292779908e-05	8.130295308993544e-06
[TG(66:15),TG(65:8),TG(64:1)]_FA18:1	0.000643192	3.8797087310782303	1.3020267266461438e-05	0.9971209509193788	0.9999794753957753	4	4	SampleType_Neuron|SleepCondition_Deprived|Sex_male	SampleType_Neuron|SleepCondition_Wakingup|Sex_male	TAG	1.6941796799652313e-05	1.4639359004302265e-05	1.9324262639270382e-05	1.88602617666688e-05	1.957892070618047e-05	1.114310542186714e-05	1.4280805582472739e-05	1.3308462477408942e-05	8.508071115902349e-06
[TG(66:15),TG(65:8),TG(64:1)]_FA18:2	-0.0268184	4.000923531736787	0.0226937	0.8802563122909277	0.9999794753957753	4	4	SampleType_Neuron|SleepCondition_Deprived|Sex_male	SampleType_Neuron|SleepCondition_Wakingup|Sex_male	TAG	1.8155088369249697e-05	1.5776868227206722e-05	2.089829956448721e-05	2.0414248680167707e-05	2.1179344665411048e-05	1.1977214455866465e-05	1.642568205236638e-05	1.4494240390311898e-05	9.199524336132678e-06
[TG(66:15),TG(65:8),TG(64:1)]_FA18:3	-0.00163499	4.092602442082345	8.449801089516207e-05	0.9926657250286964	0.9999794753957753	4	4	SampleType_Neuron|SleepCondition_Deprived|Sex_male	SampleType_Neuron|SleepCondition_Wakingup|Sex_male	TAG	1.9596645532167532e-05	1.698582473471343e-05	2.2363472856595723e-05	2.1890991469565792e-05	2.2691695970526734e-05	1.2930083660512494e-05	1.660949722343807e-05	1.543570560180935e-05	9.84099687194078e-06
[TG(66:15),TG(65:8),TG(64:1)]_FA20:4	0.000965988	4.192515038394531	2.9550110185461165e-05	0.9956627198476148	0.9999794753957753	4	4	SampleType_Neuron|SleepCondition_Deprived|Sex_male	SampleType_Neuron|SleepCondition_Wakingup|Sex_male	TAG	2.112221463912765e-05	1.8130393807793342e-05	2.4003125497372213e-05	2.3553192599189675e-05	2.441345553065403e-05	1.3775554378233997e-05	1.7798094614897593e-05	1.6577203369294116e-05	1.048246937679741e-05
[TG(66:15),TG(65:8),TG(64:1)]_FA22:5	-0.00357515	4.323104200289383	0.000405648	0.9839311318924466	0.9999794753957753	4	4	SampleType_Neuron|SleepCondition_Deprived|Sex_male	SampleType_Neuron|SleepCondition_Wakingup|Sex_male	TAG	2.2936616245758224e-05	1.985331935502301e-05	2.6292972277936305e-05	2.5725130490118055e-05	2.6614510472369734e-05	1.5113001383042326e-05	1.94491232727564e-05	1.8272716082481872e-05	1.1565491803579119e-05
[TG(66:15),TG(65:8),TG(64:1)]_FA22:6	0.00740287	4.45122	0.0017427	0.9667014293548676	0.9999794753957753	4	4	SampleType_Neuron|SleepCondition_Deprived|Sex_male	SampleType_Neuron|SleepCondition_Wakingup|Sex_male	TAG	2.5137213553300664e-05	2.170530169326801e-05	2.869019053324702e-05	2.8544896838107084e-05	2.914026224799528e-05	1.6544556318355846e-05	2.1132119816163644e-05	1.9747343749918425e-05	1.260908152899599e-05
[TG(66:16),TG(65:9),TG(64:2)]_FA14:0	-0.00170981	3.818252610536892	9.18841372246626e-05	0.9923518978192551	0.9999794753957753	4	4	SampleType_Neuron|SleepCondition_Deprived|Sex_male	SampleType_Neuron|SleepCondition_Wakingup|Sex_male	TAG	1.6149216967320572e-05	1.3963574723277424e-05	1.8553275634836167e-05	1.8150492291610686e-05	1.87964745302684e-05	1.0641911024561495e-05	1.3668731549183652e-05	1.2823699528814603e-05	8.156421415465718e-06
[TG(66:16),TG(65:9),TG(64:2)]_FA16:0	0.0127834	3.825292709176405	0.00513702	0.9428621543058112	0.9999794753957753	4	4	SampleType_Neuron|SleepCondition_Deprived|Sex_male	SampleType_Neuron|SleepCondition_Wakingup|Sex_male	TAG	1.6230298623249127e-05	1.4043211647383117e-05	1.918035497301051e-05	1.809984669802991e-05	1.8759053417740755e-05	1.0710937885739218e-05	1.3675896655251418e-05	1.2777617297587217e-05	8.164535281919138e-06
[TG(66:16),TG(65:9),TG(64:2)]_FA16:1	0.00111094	3.8760638226313415	3.884035468493252e-05	0.9950274536068596	0.9999794753957753	4	4	SampleType_Neuron|SleepCondition_Deprived|Sex_male	SampleType_Neuron|SleepCondition_Wakingup|Sex_male	TAG	1.6807963498372635e-05	1.4671270395376798e-05	1.928511701946697e-05	1.880160011475704e-05	1.95505712801946e-05	1.1095944147099044e-05	1.4202539546676712e-05	1.3294818281778687e-05	8.510829820592042e-06
[TG(66:16),TG(65:9),TG(64:2)]_FA18:0	-0.0176061	3.824764057544056	0.0097442	0.9213663791273636	0.9999794753957753	4	4	SampleType_Neuron|SleepCondition_Deprived|Sex_male	SampleType_Neuron|SleepCondition_Wakingup|Sex_male	TAG	1.614009965969143e-05	1.3964421836353053e-05	1.8600623503521892e-05	1.810931994352892e-05	1.8776818933057964e-05	1.1163255977746146e-05	1.3696290029519768e-05	1.2751873053259728e-05	8.131431011351659e-06
[TG(66:16),TG(65:9),TG(64:2)]_FA18:1	-0.00133974	3.880220871839589	5.649145156647051e-05	0.9940030926441732	0.9999794753957753	4	4	SampleType_Neuron|SleepCondition_Deprived|Sex_male	SampleType_Neuron|SleepCondition_Wakingup|Sex_male	TAG	1.6936912385745408e-05	1.4637664670423781e-05	1.9315687990781692e-05	1.8854431975560214e-05	1.9591394410356357e-05	1.1140318645472445e-05	1.4272813650508353e-05	1.3368704094574763e-05	8.508233394469476e-06
[TG(66:16),TG(65:9),TG(64:2)]_FA18:2	0.0013855	3.9920827472532703	6.0557922997799e-05	0.9937910070907002	0.9999794753957753	4	4	SampleType_Neuron|SleepCondition_Deprived|Sex_male	SampleType_Neuron|SleepCondition_Wakingup|Sex_male	TAG	1.8163554591455007e-05	1.5797765855571338e-05	2.1100739318430333e-05	2.0411334027848582e-05	2.1172162700279986e-05	1.1983645339926949e-05	1.5389758930017624e-05	1.448909148252261e-05	9.20504171456059e-06
[TG(66:16),TG(65:9),TG(64:2)]_FA18:3	-0.00181496	4.09287	0.000104125	0.9918583986998534	0.9999794753957753	4	4	SampleType_Neuron|SleepCondition_Deprived|Sex_male	SampleType_Neuron|SleepCondition_Wakingup|Sex_male	TAG	1.9598599223199866e-05	1.69897783240662e-05	2.2357135236790824e-05	2.190337971486274e-05	2.270794955010306e-05	1.293372805439151e-05	1.6611702110016936e-05	1.543544835037735e-05	9.840347695769327e-06
[TG(66:16),TG(65:9),TG(64:2)]_FA20:4	-0.00162326	4.191533372259896	8.344187099884603e-05	0.9927117033916104	0.9999794753957753	4	4	SampleType_Neuron|SleepCondition_Deprived|Sex_male	SampleType_Neuron|SleepCondition_Wakingup|Sex_male	TAG	2.0962005515172415e-05	1.813152359712133e-05	2.399939744807615e-05	2.3568495635797275e-05	2.4413833460516872e-05	1.3776197499350128e-05	1.779065391771883e-05	1.658466906216922e-05	1.0491556883702124e-05
[TG(66:16),TG(65:9),TG(64:2)]_FA22:5	-0.00393943	4.322897881375954	0.000492522	0.9822941348494082	0.9999794753957753	4	4	SampleType_Neuron|SleepCondition_Deprived|Sex_male	SampleType_Neuron|SleepCondition_Wakingup|Sex_male	TAG	2.2923591121303572e-05	1.9841458371510234e-05	2.6288871331268496e-05	2.5723673233454256e-05	2.6616400698455967e-05	1.5107427830252934e-05	1.9456012945404058e-05	1.8264992745349522e-05	1.1570684562969832e-05
[TG(66:16),TG(65:9),TG(64:2)]_FA22:6	0.000227369	4.448265118300666	1.6438565352272505e-06	0.9989770087977782	0.9999794753957753	4	4	SampleType_Neuron|SleepCondition_Deprived|Sex_male	SampleType_Neuron|SleepCondition_Wakingup|Sex_male	TAG	2.513004968826909e-05	2.1700500829248765e-05	2.8691681624968637e-05	2.8020221267491237e-05	2.9137616234279858e-05	1.6548843710688182e-05	2.11447968495786e-05	1.9747343749918425e-05	1.2607783300458973e-05
[TG(66:17),TG(65:10),TG(64:3)]_FA14:0	-0.00166787	3.818172358852994	8.743195508209567e-05	0.9925394846562492	0.9999794753957753	4	4	SampleType_Neuron|SleepCondition_Deprived|Sex_male	SampleType_Neuron|SleepCondition_Wakingup|Sex_male	TAG	1.615214762808645e-05	1.3970917088114397e-05	1.8540227000089246e-05	1.8148670877146408e-05	1.8787402699533623e-05	1.06371948439308e-05	1.3676999177386296e-05	1.2824986522521937e-05	8.154961094070402e-06
[TG(66:17),TG(65:10),TG(64:3)]_FA16:0	0.000429478	3.819165517219898	5.797435627726694e-06	0.9980788662156608	0.9999794753957753	4	4	SampleType_Neuron|SleepCondition_Deprived|Sex_male	SampleType_Neuron|SleepCondition_Wakingup|Sex_male	TAG	1.622378615418484e-05	1.4040952284181599e-05	1.8517857851000802e-05	1.81034902219161e-05	1.8752249526665544e-05	1.0705792916810164e-05	1.3664873326193326e-05	1.2776844954053354e-05	8.159991512991046e-06
[TG(66:17),TG(65:10),TG(64:3)]_FA16:1	0.000816977	3.875989855127148	2.1004731199564253e-05	0.9963432345481164	0.9999794753957753	4	4	SampleType_Neuron|SleepCondition_Deprived|Sex_male	SampleType_Neuron|SleepCondition_Wakingup|Sex_male	TAG	1.680470726384049e-05	1.4668163865236043e-05	1.9272441139873113e-05	1.88070654700821e-05	1.955019313404225e-05	1.1090370430759238e-05	1.4209428903942592e-05	1.3295847974950864e-05	8.513101689580352e-06
[TG(66:17),TG(65:10),TG(64:3)]_FA18:0	0.000321096	3.816739289108436	3.2404438956579185e-06	0.9985637101869904	0.9999794753957753	4	4	SampleType_Neuron|SleepCondition_Deprived|Sex_male	SampleType_Neuron|SleepCondition_Wakingup|Sex_male	TAG	1.6124469324019772e-05	1.3969505107306583e-05	1.8595031180695108e-05	1.8127537910438693e-05	1.8781354740280603e-05	1.0635694309768367e-05	1.369105395610172e-05	1.2746981691521376e-05	8.127374325736723e-06
[TG(66:17),TG(65:10),TG(64:3)]_FA18:1	3.016275401141401e-05	3.8794031342532462	2.8634351556533488e-08	0.999865	0.9999794753957753	4	4	SampleType_Neuron|SleepCondition_Deprived|Sex_male	SampleType_Neuron|SleepCondition_Wakingup|Sex_male	TAG	1.693333032901223e-05	1.4639923872034453e-05	1.93045032740188e-05	1.8853703242984673e-05	1.9583456513403108e-05	1.1140747188445181e-05	1.4277774027688145e-05	1.3309234968252275e-05	8.508557982555203e-06
[TG(66:17),TG(65:10),TG(64:3)]_FA18:2	-0.00208789	3.990181371124233	0.000137517	0.9906436190046788	0.9999794753957753	4	4	SampleType_Neuron|SleepCondition_Deprived|Sex_male	SampleType_Neuron|SleepCondition_Wakingup|Sex_male	TAG	1.8164531561188557e-05	1.5787034661386554e-05	2.0887487816205397e-05	2.0417163471478356e-05	2.117934459331454e-05	1.1975928295409408e-05	1.5382869204806332e-05	1.4486517151385858e-05	9.201309307516662e-06
[TG(66:17),TG(65:10),TG(64:3)]_FA18:3	-0.00153388	4.092690353224604	7.437066468574116e-05	0.9931192542606432	0.9999794753957753	4	4	SampleType_Neuron|SleepCondition_Deprived|Sex_male	SampleType_Neuron|SleepCondition_Wakingup|Sex_male	TAG	1.9600553100558276e-05	1.6993449668075532e-05	2.23504242218488e-05	2.1900100279281265e-05	2.2704169602606114e-05	1.2929440743834378e-05	1.661115098035857e-05	1.5429527049951043e-05	9.839698643403761e-06
[TG(66:17),TG(65:10),TG(64:3)]_FA20:4	-0.00155543	4.19138	7.661335547953785e-05	0.9930162809779576	0.9999794753957753	4	4	SampleType_Neuron|SleepCondition_Deprived|Sex_male	SampleType_Neuron|SleepCondition_Wakingup|Sex_male	TAG	2.096200570149849e-05	1.81207922413457e-05	2.4001261294950835e-05	2.3577604515008514e-05	2.4424039225033186e-05	1.3775768670164167e-05	1.7787071233275874e-05	1.65764310748634e-05	1.0485714917188485e-05
[TG(66:17),TG(65:10),TG(64:3)]_FA22:5	-0.00370307	4.323358053329262	0.000435198	0.9833562092647916	0.9999794753957753	4	4	SampleType_Neuron|SleepCondition_Deprived|Sex_male	SampleType_Neuron|SleepCondition_Wakingup|Sex_male	TAG	2.2934337043068325e-05	1.985557855663368e-05	2.630341141328373e-05	2.572549485640582e-05	2.6606572791705996e-05	1.5111929596290647e-05	1.946262702694072e-05	1.828095426620031e-05	1.1569873355843029e-05
[TG(66:17),TG(65:10),TG(64:3)]_FA22:6	0.000925291	4.448306460866008	2.7224422376168067e-05	0.9958368943928876	0.9999794753957753	4	4	SampleType_Neuron|SleepCondition_Deprived|Sex_male	SampleType_Neuron|SleepCondition_Wakingup|Sex_male	TAG	2.5132328890958988e-05	2.1708972767959266e-05	2.8703984464972066e-05	2.802350056408118e-05	2.912589860611917e-05	1.6544556277468245e-05	2.1144796744451342e-05	1.9742452584592695e-05	1.26095683337459e-05
[TG(66:18),TG(65:11),TG(64:4)]_FA14:0	-0.0013344	3.8183755360464793	5.596504118798862e-05	0.9940310983304244	0.9999794753957753	4	4	SampleType_Neuron|SleepCondition_Deprived|Sex_male	SampleType_Neuron|SleepCondition_Wakingup|Sex_male	TAG	1.6144658313506003e-05	1.3967245851832296e-05	1.8553275563726826e-05	1.8166888705064653e-05	1.879345065878664e-05	1.0633764987307578e-05	1.3684164336017692e-05	1.2819065516714563e-05	8.1567459416485e-06
[TG(66:18),TG(65:11),TG(64:4)]_FA16:0	-0.0423145	3.842625644950545	0.0563083	0.8124289431232179	0.9999794753957753	4	4	SampleType_Neuron|SleepCondition_Deprived|Sex_male	SampleType_Neuron|SleepCondition_Wakingup|Sex_male	TAG	1.641102243467424e-05	1.4070886772852515e-05	1.85260598865551e-05	1.8097660639294805e-05	1.875187123632019e-05	1.0708151068456918e-05	1.551101618042017e-05	1.2767062328782958e-05	8.156583694032845e-06
[TG(66:18),TG(65:11),TG(64:4)]_FA16:1	0.000838148	3.876045781851481	2.2107501744722532e-05	0.996248	0.9999794753957753	4	4	SampleType_Neuron|SleepCondition_Deprived|Sex_male	SampleType_Neuron|SleepCondition_Wakingup|Sex_male	TAG	1.681545287506178e-05	1.4668163811372423e-05	1.9269831284926923e-05	1.880269321362036e-05	1.956077697261441e-05	1.1092728623293593e-05	1.4209704705308107e-05	1.3288382085663136e-05	8.51196570865899e-06
[TG(66:18),TG(65:11),TG(64:4)]_FA18:0	0.0196425	3.8282729686295114	0.0121297	0.9123023570787816	0.9999794753957753	4	4	SampleType_Neuron|SleepCondition_Deprived|Sex_male	SampleType_Neuron|SleepCondition_Wakingup|Sex_male	TAG	1.6131958700708916e-05	1.3971481901982968e-05	1.975449454632838e-05	1.8120615228954085e-05	1.8784378900148367e-05	1.0625190243530506e-05	1.3827192968807201e-05	1.2743120121161512e-05	8.132567147030383e-06
[TG(66:18),TG(65:11),TG(64:4)]_FA18:1	0.0056091	3.881843035032681	0.000990257	0.9748960310856228	0.9999794753957753	4	4	SampleType_Neuron|SleepCondition_Deprived|Sex_male	SampleType_Neuron|SleepCondition_Wakingup|Sex_male	TAG	1.719871772888169e-05	1.4636817503484539e-05	1.9305621823915356e-05	1.88577112026544e-05	1.9584968665433487e-05	1.1144605874254367e-05	1.4278600801021136e-05	1.3306918084960148e-05	8.50141788035896e-06
[TG(66:18),TG(65:11),TG(64:4)]_FA18:2	-0.0198597	3.997960725181109	0.012444	0.9111779656359378	0.9999794753957753	4	4	SampleType_Neuron|SleepCondition_Deprived|Sex_male	SampleType_Neuron|SleepCondition_Wakingup|Sex_male	TAG	1.8148250015875688e-05	1.5783645616584273e-05	2.0894571017425777e-05	2.04208072733476e-05	2.116535866501177e-05	1.1975499343560637e-05	1.6146239288833056e-05	1.4488061642040965e-05	9.20455487885921e-06
[TG(66:18),TG(65:11),TG(64:4)]_FA18:3	-0.0180053	4.100093838998744	0.010249	0.9193619951332456	0.9999794753957753	4	4	SampleType_Neuron|SleepCondition_Deprived|Sex_male	SampleType_Neuron|SleepCondition_Wakingup|Sex_male	TAG	1.9595668624542673e-05	1.6991755118742587e-05	2.2358253573359367e-05	2.1904108516934048e-05	2.2696987493282052e-05	1.3523242251269562e-05	1.6614182324888643e-05	1.5435448203067885e-05	9.840347726720799e-06
[TG(66:18),TG(65:11),TG(64:4)]_FA20:4	0.0037744	4.194601611752104	0.000451151	0.9830539520855092	0.9999794753957753	4	4	SampleType_Neuron|SleepCondition_Deprived|Sex_male	SampleType_Neuron|SleepCondition_Wakingup|Sex_male	TAG	2.128274970950131e-05	1.813152338166687e-05	2.4002752600000473e-05	2.3562665844688687e-05	2.4412699238349333e-05	1.377812669914811e-05	1.779230730669392e-05	1.6585184105167927e-05	1.0531151832682618e-05
[TG(66:18),TG(65:11),TG(64:4)]_FA22:5	-0.0038378	4.323041838917407	0.000467438	0.982751	0.9999794753957753	4	4	SampleType_Neuron|SleepCondition_Deprived|Sex_male	SampleType_Neuron|SleepCondition_Wakingup|Sex_male	TAG	2.2899168989660344e-05	1.985275432569998e-05	2.6300428803184464e-05	2.5733510845241043e-05	2.6608462657309717e-05	1.5107213497435159e-05	1.9449398811303768e-05	1.8277607542426535e-05	1.1576851086617728e-05
[TG(66:18),TG(65:11),TG(64:4)]_FA22:6	0.000408543	4.448320813830347	5.307352367145413e-06	0.998162	0.9999794753957753	4	4	SampleType_Neuron|SleepCondition_Deprived|Sex_male	SampleType_Neuron|SleepCondition_Wakingup|Sex_male	TAG	2.5128095748801985e-05	2.171998647680557e-05	2.8685716475879447e-05	2.801475619014924e-05	2.914933371824755e-05	1.654477065117362e-05	2.1137631533256314e-05	1.9749146081243402e-05	1.2608107857593225e-05
[TG(66:2)]_FA14:0	-0.00150895	3.818359064433158	7.156395994165066e-05	0.9932503374076171	0.9999794753957753	4	4	SampleType_Neuron|SleepCondition_Deprived|Sex_male	SampleType_Neuron|SleepCondition_Wakingup|Sex_male	TAG	1.6151496294227857e-05	1.3981648228435567e-05	1.8549174403731e-05	1.8145027144772924e-05	1.8791938506756257e-05	1.0637623591341555e-05	1.3677550307044659e-05	1.2828075994863715e-05	8.151715491776383e-06
[TG(66:2)]_FA16:0	-0.0283452	3.8321036890415376	0.0252608	0.8737189912625086	0.9999794753957753	4	4	SampleType_Neuron|SleepCondition_Deprived|Sex_male	SampleType_Neuron|SleepCondition_Wakingup|Sex_male	TAG	1.6230949832890338e-05	1.403586901322807e-05	1.852717815201431e-05	1.8096567262448434e-05	1.8760187063136282e-05	1.070150564714064e-05	1.4772448718183228e-05	1.2773240782434955e-05	8.162425660546484e-06
[TG(66:2)]_FA16:1	0.00168409	3.932246447936226	8.93615108606971e-05	0.992458	0.9999794753957753	4	4	SampleType_Neuron|SleepCondition_Deprived|Sex_male	SampleType_Neuron|SleepCondition_Wakingup|Sex_male	TAG	1.7495364992681465e-05	1.5254144734111741e-05	2.0043428073197994e-05	1.955654989756665e-05	2.032999344043191e-05	1.1528754845230703e-05	1.477217328476312e-05	1.381948495884526e-05	8.84738789284908e-06
[TG(66:2)]_FA18:0	5.8932077610452296e-05	3.816835340845967	1.0915399761834976e-07	0.9997363912167844	0.9999794753957753	4	4	SampleType_Neuron|SleepCondition_Deprived|Sex_male	SampleType_Neuron|SleepCondition_Wakingup|Sex_male	TAG	1.612870265250285e-05	1.3972611583583728e-05	1.859465849665138e-05	1.8111870577039088e-05	1.8788914563177997e-05	1.0633336280784426e-05	1.3687195680547764e-05	1.2752387998052126e-05	8.132891642261692e-06
[TG(66:2)]_FA18:1	0.00054585	3.935781136305698	9.388711970842456e-06	0.9975552053312854	0.9999794753957753	4	4	SampleType_Neuron|SleepCondition_Deprived|Sex_male	SampleType_Neuron|SleepCondition_Wakingup|Sex_male	TAG	1.7617475713006308e-05	1.521404391898823e-05	2.008742071885006e-05	1.961594014306242e-05	2.03719507206647e-05	1.1589206921743752e-05	1.4835282124836106e-05	1.3835703682024892e-05	8.845765138129278e-06
[TG(66:2)]_FA18:2	-0.00204938	3.989409836988329	0.000132489	0.9908162419325024	0.9999794753957753	4	4	SampleType_Neuron|SleepCondition_Deprived|Sex_male	SampleType_Neuron|SleepCondition_Wakingup|Sex_male	TAG	1.815443709749979e-05	1.577799769335302e-05	2.08748118655022e-05	2.0407690086987814e-05	2.115439696867327e-05	1.1970997577522923e-05	1.5371845875748246e-05	1.4486517053179546e-05	9.198388386162787e-06
[TG(66:3)]_FA14:0	-0.0017477	3.821676378447439	9.600150675290188e-05	0.9921824235429096	0.9999794753957753	4	4	SampleType_Neuron|SleepCondition_Deprived|Sex_male	SampleType_Neuron|SleepCondition_Wakingup|Sex_male	TAG	1.614107638099021e-05	1.3969222754235912e-05	1.8554021287360986e-05	1.8160694547668296e-05	1.8788536849604658e-05	1.0637409217636177e-05	1.3680581756701993e-05	1.2831165319896024e-05	8.321292694538977e-06
[TG(66:3)]_FA16:0	0.000633141	3.819557140934832	1.259962907951273e-05	0.997168	0.9999794753957753	4	4	SampleType_Neuron|SleepCondition_Deprived|Sex_male	SampleType_Neuron|SleepCondition_Wakingup|Sex_male	TAG	1.6229321653515573e-05	1.4043494054317403e-05	1.852605974433642e-05	1.8108227053152897e-05	1.8744311413422795e-05	1.071029472373548e-05	1.3668731654310912e-05	1.2781736463101171e-05	8.164535281919138e-06
[TG(66:3)]_FA16:1	-0.000867831	3.933043425906341	2.373008602968296e-05	0.996113	0.9999794753957753	4	4	SampleType_Neuron|SleepCondition_Deprived|Sex_male	SampleType_Neuron|SleepCondition_Wakingup|Sex_male	TAG	1.748852694985092e-05	1.5253580135697637e-05	2.0027769654614214e-05	1.9552177641104915e-05	2.044225735478686e-05	1.153497143736102e-05	1.4767763826987174e-05	1.381768277482975e-05	8.854203406959594e-06
[TG(66:3)]_FA18:0	0.000809015	3.816426530286814	2.0570412860507203e-05	0.9963812375375416	0.9999794753957753	4	4	SampleType_Neuron|SleepCondition_Deprived|Sex_male	SampleType_Neuron|SleepCondition_Wakingup|Sex_male	TAG	1.613098185519275e-05	1.3964986596358008e-05	1.859503125180445e-05	1.8117700229156146e-05	1.877190490758648e-05	1.0631835664846783e-05	1.3683337562684698e-05	1.2742090280679868e-05	8.129970720907817e-06
[TG(66:3)]_FA18:1	-0.0253248	3.947543519209636	0.0202146	0.8869392426113437	0.9999794753957753	4	4	SampleType_Neuron|SleepCondition_Deprived|Sex_male	SampleType_Neuron|SleepCondition_Wakingup|Sex_male	TAG	1.7617475713006308e-05	1.5229293677985204e-05	2.0079964264711243e-05	1.9616668875637965e-05	2.0377620605861875e-05	1.2424387701607152e-05	1.4844927761157359e-05	1.3837248516402091e-05	8.847063273811882e-06
[TG(66:3)]_FA18:2	-0.00295767	3.990272680146184	0.000275958	0.9867461670085744	0.9999794753957753	4	4	SampleType_Neuron|SleepCondition_Deprived|Sex_male	SampleType_Neuron|SleepCondition_Wakingup|Sex_male	TAG	1.8149878195250446e-05	1.578336342510445e-05	2.089568956732234e-05	2.0411333610874008e-05	2.11865266305421e-05	1.1980429897896709e-05	1.5385900601900038e-05	1.4494755236897984e-05	9.201471709889676e-06
[TG(66:3)]_FA18:3	-0.00165446	4.0922352560087765	8.652219117963322e-05	0.9925783998296832	0.9999794753957753	4	4	SampleType_Neuron|SleepCondition_Deprived|Sex_male	SampleType_Neuron|SleepCondition_Wakingup|Sex_male	TAG	1.958492282699531e-05	1.6987801421662586e-05	2.234706921214316e-05	2.1894270696659974e-05	2.268904974052181e-05	1.2927082592187628e-05	1.661445781087238e-05	1.5420774068749672e-05	9.83888734342254e-06
[TG(66:4)]_FA14:0	-0.00176231	3.818313683750975	9.761357003390536e-05	0.9921170622995088	0.9999794753957753	4	4	SampleType_Neuron|SleepCondition_Deprived|Sex_male	SampleType_Neuron|SleepCondition_Wakingup|Sex_male	TAG	1.614400691753871e-05	1.3971764308917253e-05	1.855103860615238e-05	1.8150127994818677e-05	1.8799498618039663e-05	1.0639552913802346e-05	1.3675345630720313e-05	1.282163979874816e-05	8.156421477368661e-06
[TG(66:4)]_FA16:0	0.000408105	3.819216368449164	5.234774715284773e-06	0.9981744712347984	0.9999794753957753	4	4	SampleType_Neuron|SleepCondition_Deprived|Sex_male	SampleType_Neuron|SleepCondition_Wakingup|Sex_male	TAG	1.6224111603733717e-05	1.4044341113529412e-05	1.8516739158885565e-05	1.8100939796893226e-05	1.8740153391869997e-05	1.0709222896096198e-05	1.3665975743200944e-05	1.2781478867947083e-05	8.161127462960939e-06
[TG(66:4)]_FA16:1	0.00806075	3.954492457693664	0.00204832	0.9639013281636696	0.9999794753957753	4	4	SampleType_Neuron|SleepCondition_Deprived|Sex_male	SampleType_Neuron|SleepCondition_Wakingup|Sex_male	TAG	1.7498295777664735e-05	1.5259228220519737e-05	2.116933785741728e-05	1.999414387128641e-05	2.0332261380091478e-05	1.1532827741194852e-05	1.476886613886753e-05	1.4660032972202346e-05	8.84884830709881e-06
[TG(66:4)]_FA18:0	0.0010554	3.817044326716693	3.5008276386777615e-05	0.9952791207523994	0.9999794753957753	4	4	SampleType_Neuron|SleepCondition_Deprived|Sex_male	SampleType_Neuron|SleepCondition_Wakingup|Sex_male	TAG	1.6136192029192e-05	1.3971764255053639e-05	1.8601742053418455e-05	1.813081720702864e-05	1.877303891346451e-05	1.0633979401900556e-05	1.3686920142000395e-05	1.2750843212778082e-05	8.136137120749823e-06
[TG(66:4)]_FA18:1	0.000195429	3.93602	1.203486570289236e-06	0.9991246926030992	0.9999794753957753	4	4	SampleType_Neuron|SleepCondition_Deprived|Sex_male	SampleType_Neuron|SleepCondition_Wakingup|Sex_male	TAG	1.761487075022407e-05	1.522985843799016e-05	2.008220100895767e-05	1.961083936251243e-05	2.0377620605861875e-05	1.159070741501858e-05	1.4852368300645235e-05	1.3832614406095739e-05	8.843817764372279e-06
[TG(66:4)]_FA18:2	-0.00238371	3.990253065340042	0.000179246	0.9893180230661492	0.9999794753957753	4	4	SampleType_Neuron|SleepCondition_Deprived|Sex_male	SampleType_Neuron|SleepCondition_Wakingup|Sex_male	TAG	1.8157693394140627e-05	1.5783363263513604e-05	2.089121586550146e-05	2.042517925182628e-05	2.1174052782173212e-05	1.1979572443962803e-05	1.5388931998993747e-05	1.449140851312421e-05	9.19855075758433e-06
[TG(66:4)]_FA18:3	-0.00146267	4.092795430555602	6.762585520571351e-05	0.9934386749747166	0.9999794753957753	4	4	SampleType_Neuron|SleepCondition_Deprived|Sex_male	SampleType_Neuron|SleepCondition_Wakingup|Sex_male	TAG	1.9592412390010532e-05	1.700700477001233e-05	2.23485601616461e-05	2.1896821121682847e-05	2.269169589843023e-05	1.2932870559570001e-05	1.6614733454547006e-05	1.5429784497795665e-05	9.845215990880204e-06
[TG(66:4)]_FA20:4	-0.00199836	4.190955019196479	0.000126459	0.9910276463715336	0.9999794753957753	4	4	SampleType_Neuron|SleepCondition_Deprived|Sex_male	SampleType_Neuron|SleepCondition_Wakingup|Sex_male	TAG	2.0950934330184867e-05	1.8118533039735027e-05	2.398001098019631e-05	2.3569588665164825e-05	2.439909174458492e-05	1.3773625055773204e-05	1.7788724779941853e-05	1.65836394181002e-05	1.0484741307688664e-05
[TG(66:5)]_FA14:0	-0.00217528	3.8311280273233432	0.000148722	0.9902699012218492	0.9999794753957753	4	4	SampleType_Neuron|SleepCondition_Deprived|Sex_male	SampleType_Neuron|SleepCondition_Wakingup|Sex_male	TAG	1.6146286492880767e-05	1.3966963444898007e-05	1.8547310556856317e-05	1.815158559896129e-05	1.8801388483643385e-05	1.0641482318038344e-05	1.3673967675165332e-05	1.2829877982466601e-05	8.805196393940132e-06
[TG(66:5)]_FA16:0	0.000364149	3.819336074899908	4.16785577494333e-06	0.9983710937078936	0.9999794753957753	4	4	SampleType_Neuron|SleepCondition_Deprived|Sex_male	SampleType_Neuron|SleepCondition_Wakingup|Sex_male	TAG	1.622932177773296e-05	1.4040952284181599e-05	1.851711212736665e-05	1.810531191436343e-05	1.875413917597976e-05	1.070579287592256e-05	1.3666251439439203e-05	1.2781736364894862e-05	8.160640596308083e-06
[TG(66:5)]_FA16:1	-0.00746604	3.936475204358498	0.00175648	0.9665700973897854	0.9999794753957753	4	4	SampleType_Neuron|SleepCondition_Deprived|Sex_male	SampleType_Neuron|SleepCondition_Wakingup|Sex_male	TAG	1.749438808505661e-05	1.525414489570259e-05	2.0046783296231646e-05	1.955472813562355e-05	2.034851510386081e-05	1.1537115215302393e-05	1.4774653447071202e-05	1.4146693754783367e-05	8.856313028332253e-06
[TG(66:5)]_FA18:0	0.00573927	3.81883	0.00103531	0.9743315056931828	0.9999794753957753	4	4	SampleType_Neuron|SleepCondition_Deprived|Sex_male	SampleType_Neuron|SleepCondition_Wakingup|Sex_male	TAG	1.6347199231683415e-05	1.397063468118011e-05	1.8594658354432702e-05	1.813118129533336e-05	1.8774172775149544e-05	1.0629906342385995e-05	1.3688573793793637e-05	1.274852647679542e-05	8.127212016218123e-06
[TG(66:5)]_FA18:1	-0.000111248	3.936310697227453	3.8998882612162333e-07	0.999502	0.9999794753957753	4	4	SampleType_Neuron|SleepCondition_Deprived|Sex_male	SampleType_Neuron|SleepCondition_Wakingup|Sex_male	TAG	1.7615847782066313e-05	1.5230988011863688e-05	2.0082946732591826e-05	1.9608652956298516e-05	2.037157257451235e-05	1.1597781665520823e-05	1.4849888138337154e-05	1.384316957131262e-05	8.851444795124319e-06
[TG(66:5)]_FA18:2	-0.00232587	3.990015484617512	0.000170651	0.9895772401759718	0.9999794753957753	4	4	SampleType_Neuron|SleepCondition_Deprived|Sex_male	SampleType_Neuron|SleepCondition_Wakingup|Sex_male	TAG	1.8158344727999223e-05	1.5782798665099495e-05	2.0898672035202923e-05	2.040149599908722e-05	2.1166870672849153e-05	1.1977214374091257e-05	1.5380939961902098e-05	1.4492695752347322e-05	9.20114712180395e-06
[TG(66:5)]_FA18:3	-0.00154408	4.092679252815146	7.536278876463243e-05	0.9930735119857468	0.9999794753957753	4	4	SampleType_Neuron|SleepCondition_Deprived|Sex_male	SampleType_Neuron|SleepCondition_Wakingup|Sex_male	TAG	1.96018555198407e-05	1.6983565425375527e-05	2.2358626399621773e-05	2.1897914220546164e-05	2.269471962571899e-05	1.2932227479341473e-05	1.6600954266942576e-05	1.5438794828635346e-05	9.843593236160401e-06
[TG(66:5)]_FA20:4	-0.0024303	4.191260698500116	0.000187035	0.9890883975438072	0.9999794753957753	4	4	SampleType_Neuron|SleepCondition_Deprived|Sex_male	SampleType_Neuron|SleepCondition_Wakingup|Sex_male	TAG	2.0947677909326643e-05	1.8125310644567043e-05	2.3992313606871723e-05	2.355902218181097e-05	2.4401737686203835e-05	1.3775340086303827e-05	1.78066377816476e-05	1.658750098846006e-05	1.0486363907651105e-05
[TG(66:5)]_FA22:5	-0.00398201	4.322416309970658	0.000503223	0.9821028429366532	0.9999794753957753	4	4	SampleType_Neuron|SleepCondition_Deprived|Sex_male	SampleType_Neuron|SleepCondition_Wakingup|Sex_male	TAG	2.2901448502893705e-05	1.9842870513908896e-05	2.628737981289085e-05	2.5708369918863606e-05	2.661035259500994e-05	1.5106570294543818e-05	1.9446091928226326e-05	1.825340798516678e-05	1.1570360129641466e-05
[TG(66:6)]_FA14:0	-0.00193772	3.818352980029161	0.000118012	0.9913324842317672	0.9999794753957753	4	4	SampleType_Neuron|SleepCondition_Deprived|Sex_male	SampleType_Neuron|SleepCondition_Wakingup|Sex_male	TAG	1.614400710386479e-05	1.3972046608124308e-05	1.854954737221209e-05	1.815049215261916e-05	1.8791560721086418e-05	1.063333632167203e-05	1.368526649020716e-05	1.2830907822948245e-05	8.15512321788017e-06
[TG(66:6)]_FA16:0	0.000886481	3.8190016403976608	2.469971017760031e-05	0.9960346255650347	0.9999794753957753	4	4	SampleType_Neuron|SleepCondition_Deprived|Sex_male	SampleType_Neuron|SleepCondition_Wakingup|Sex_male	TAG	1.6224111727951102e-05	1.4044058760458741e-05	1.852643257059883e-05	1.8095838807855947e-05	1.8743555481600608e-05	1.0704506838128316e-05	1.3666527030550199e-05	1.2770151457402646e-05	8.157395086868483e-06
[TG(66:6)]_FA16:1	0.00110541	3.9327415530357137	3.850118658753343e-05	0.995049	0.9999794753957753	4	4	SampleType_Neuron|SleepCondition_Deprived|Sex_male	SampleType_Neuron|SleepCondition_Wakingup|Sex_male	TAG	1.7485921862851297e-05	1.5267417698432332e-05	2.0042682491782516e-05	1.9557278838629482e-05	2.0340955064673907e-05	1.1532827741194852e-05	1.4771621997413867e-05	1.3834416491904938e-05	8.854690211709508e-06
[TG(66:6)]_FA18:0	0.000756527	3.820864620150226	1.798797069890723e-05	0.9966160039673616	0.9999794753957753	4	4	SampleType_Neuron|SleepCondition_Deprived|Sex_male	SampleType_Neuron|SleepCondition_Wakingup|Sex_male	TAG	1.613228433658387e-05	1.3972046769715155e-05	1.8601369084937367e-05	1.8114056635774192e-05	1.8788536633315154e-05	1.0628834432971506e-05	1.3682235303367974e-05	1.2746466943141598e-05	8.34222625828074e-06
[TG(66:6)]_FA18:1	0.000316671	3.9362282639320942	3.1599361708378737e-06	0.9985816644519536	0.9999794753957753	4	4	SampleType_Neuron|SleepCondition_Deprived|Sex_male	SampleType_Neuron|SleepCondition_Wakingup|Sex_male	TAG	1.7618778132288733e-05	1.5225339980905202e-05	2.0081828253804598e-05	1.9619948241723674e-05	2.0374218660324265e-05	1.1589849961084678e-05	1.4846030073037718e-05	1.3842397325985061e-05	8.851769352258574e-06
[TG(66:6)]_FA18:2	-0.00212524	3.990275344762388	0.000142481	0.9904762447087032	0.9999794753957753	4	4	SampleType_Neuron|SleepCondition_Deprived|Sex_male	SampleType_Neuron|SleepCondition_Wakingup|Sex_male	TAG	1.817299784550256e-05	1.578590503364941e-05	2.089121579439212e-05	2.0409511918426673e-05	2.1179344665411048e-05	1.1981287351830613e-05	1.5378735390705014e-05	1.4488319138988745e-05	9.202120731303772e-06
[TG(66:6)]_FA18:3	-0.00145569	4.092761522082539	6.69818455023008e-05	0.9934699911813156	0.9999794753957753	4	4	SampleType_Neuron|SleepCondition_Deprived|Sex_male	SampleType_Neuron|SleepCondition_Wakingup|Sex_male	TAG	1.9596645532167532e-05	1.6994296619560315e-05	2.2349305814170915e-05	2.1906658802965397e-05	2.2695853775790025e-05	1.2933299266093155e-05	1.6617489260529714e-05	1.5422833553300337e-05	9.84424231947744e-06
[TG(66:6)]_FA20:4	0.0180276	4.2004584481966285	0.0102933	0.9191884714612646	0.9999794753957753	4	4	SampleType_Neuron|SleepCondition_Deprived|Sex_male	SampleType_Neuron|SleepCondition_Wakingup|Sex_male	TAG	2.1547485527077404e-05	1.8131805950192e-05	2.3979638011715225e-05	2.423672791001551e-05	2.4407407571401008e-05	1.3772767560951699e-05	1.7809669178741308e-05	1.6588273331993925e-05	1.048652631002412e-05
[TG(66:6)]_FA22:5	-0.00389384	4.323002499200905	0.000481188	0.982499	0.9999794753957753	4	4	SampleType_Neuron|SleepCondition_Deprived|Sex_male	SampleType_Neuron|SleepCondition_Wakingup|Sex_male	TAG	2.292066046053769e-05	1.9843435220050235e-05	2.631906954743015e-05	2.5704726255985885e-05	2.6614510616562738e-05	1.5104855345788407e-05	1.9467587456684143e-05	1.8263190855952947e-05	1.157084684153696e-05
[TG(66:6)]_FA22:6	0.0138633	4.453689597073057	0.00611186	0.9376861654251278	0.9999794753957753	4	4	SampleType_Neuron|SleepCondition_Deprived|Sex_male	SampleType_Neuron|SleepCondition_Wakingup|Sex_male	TAG	2.510562755662586e-05	2.1703042437793726e-05	2.8677141898500098e-05	2.907394466518466e-05	2.912892254969743e-05	1.6541555086480568e-05	2.112771041095132e-05	1.974348208135225e-05	1.2601129941109696e-05
[TG(66:7)]_FA16:0	0.00107506	3.819036486300037	3.6326096623517934e-05	0.995191	0.9999794753957753	4	4	SampleType_Neuron|SleepCondition_Deprived|Sex_male	SampleType_Neuron|SleepCondition_Wakingup|Sex_male	TAG	1.6223785967858763e-05	1.4046600422867315e-05	1.851599371968876e-05	1.810676937951452e-05	1.873826359836278e-05	1.0704721170946089e-05	1.3666802358843045e-05	1.2769121813333623e-05	8.160153822509646e-06
[TG(66:7)]_FA16:1	0.00109411	3.932501419378505	3.771799255869457e-05	0.9950998247026792	0.9999794753957753	4	4	SampleType_Neuron|SleepCondition_Deprived|Sex_male	SampleType_Neuron|SleepCondition_Wakingup|Sex_male	TAG	1.7488201003432505e-05	1.5250191306349822e-05	2.0053121342692583e-05	1.9552906165193167e-05	2.034057735110057e-05	1.1533899568834134e-05	1.4769417426216784e-05	1.3826178553702278e-05	8.853554261739615e-06
[TG(66:7)]_FA18:0	0.000793831	3.816664991333517	1.9805653528326417e-05	0.9964491427232016	0.9999794753957753	4	4	SampleType_Neuron|SleepCondition_Deprived|Sex_male	SampleType_Neuron|SleepCondition_Wakingup|Sex_male	TAG	1.612577180541089e-05	1.3967810611837252e-05	1.860509727645211e-05	1.812352995076897e-05	1.8776818716768457e-05	1.0633121784416239e-05	1.368664460345303e-05	1.2744149863436844e-05	8.129646101870618e-06
[TG(66:7)]_FA18:1	0.0191601	3.9501364192946977	0.0115703	0.914341	0.9999794753957753	4	4	SampleType_Neuron|SleepCondition_Deprived|Sex_male	SampleType_Neuron|SleepCondition_Wakingup|Sex_male	TAG	1.7614219664800246e-05	1.523324721347436e-05	2.1161881332169116e-05	1.960646668907612e-05	2.0369682853101637e-05	1.158684864743419e-05	1.4870832694827497e-05	1.3835961228075824e-05	9.145162161349485e-06
[TG(66:7)]_FA18:2	-0.00232793	3.990047357720503	0.000170955	0.9895679887119492	0.9999794753957753	4	4	SampleType_Neuron|SleepCondition_Deprived|Sex_male	SampleType_Neuron|SleepCondition_Wakingup|Sex_male	TAG	1.8155739516782217e-05	1.5783928185109408e-05	2.0882641003684757e-05	2.041789227354966e-05	2.1168382752783035e-05	1.196671022607819e-05	1.5390861031643462e-05	1.4494497838156518e-05	9.203581238407917e-06
[TG(66:7)]_FA18:3	-0.00186403	4.092453702168967	0.00010983	0.9916383561471132	0.9999794753957753	4	4	SampleType_Neuron|SleepCondition_Deprived|Sex_male	SampleType_Neuron|SleepCondition_Wakingup|Sex_male	TAG	1.9590132876777168e-05	1.6988083990187717e-05	2.2343340949519085e-05	2.1901557813928118e-05	2.2696609851805216e-05	1.2929440743834378e-05	1.6615008993094375e-05	1.5428239859831086e-05	9.837751331549706e-06
[TG(66:7)]_FA20:4	-0.00238975	4.191377704734814	0.000180846	0.9892704417426172	0.9999794753957753	4	4	SampleType_Neuron|SleepCondition_Deprived|Sex_male	SampleType_Neuron|SleepCondition_Wakingup|Sex_male	TAG	2.0970471923703804e-05	1.8121357001350656e-05	2.3984857721607612e-05	2.3555378796916306e-05	2.441723547815098e-05	1.3780270599752299e-05	1.780305499207739e-05	1.657926290294793e-05	1.0486688681445663e-05
[TG(66:7)]_FA22:5	-0.00357181	4.322997306023529	0.000404889	0.9839461591828816	0.9999794753957753	4	4	SampleType_Neuron|SleepCondition_Deprived|Sex_male	SampleType_Neuron|SleepCondition_Wakingup|Sex_male	TAG	2.2919683677130217e-05	1.9852754487290822e-05	2.6298564316325732e-05	2.5724037321758974e-05	2.6610730669065787e-05	1.5105927050764876e-05	1.94573910060863e-05	1.8264992843555833e-05	1.157165826532407e-05
[TG(66:7)]_FA22:6	0.000318817	4.448285774417612	3.232114212492476e-06	0.9985655573913902	0.9999794753957753	4	4	SampleType_Neuron|SleepCondition_Deprived|Sex_male	SampleType_Neuron|SleepCondition_Wakingup|Sex_male	TAG	2.5116698679504715e-05	2.1723940012294724e-05	2.8691308869815568e-05	2.8016577674109283e-05	2.913950602778708e-05	1.6542841287825227e-05	2.114314319778536e-05	1.9757641369084375e-05	1.2602590479165313e-05
[TG(66:8),TG(65:1)]_FA14:0	-0.00231489	3.8178906146109552	0.000168423	0.9896455181064302	0.9999794753957753	4	4	SampleType_Neuron|SleepCondition_Deprived|Sex_male	SampleType_Neuron|SleepCondition_Wakingup|Sex_male	TAG	1.6149542665304214e-05	1.3956232196849608e-05	1.8541345407767127e-05	1.8139926155735647e-05	1.8793450370400635e-05	1.0629048888452088e-05	1.368251084191534e-05	1.2827561099174469e-05	8.152526915563491e-06
[TG(66:8),TG(65:1)]_FA16:0	0.000791354	3.819281224809896	1.968325289836148e-05	0.9964601319565988	0.9999794753957753	4	4	SampleType_Neuron|SleepCondition_Deprived|Sex_male	SampleType_Neuron|SleepCondition_Wakingup|Sex_male	TAG	1.6228019172124457e-05	1.4051683478366383e-05	1.851823081948189e-05	1.8103125994619857e-05	1.8753383172061075e-05	1.0706436119701502e-05	1.3665148969867955e-05	1.2775300266985621e-05	8.157395086868483e-06
[TG(66:8),TG(65:1)]_FA16:1	0.00652712	3.878443423052109	0.00134081	0.9707903052363386	0.9999794753957753	4	4	SampleType_Neuron|SleepCondition_Deprived|Sex_male	SampleType_Neuron|SleepCondition_Wakingup|Sex_male	TAG	1.7063581759884816e-05	1.4679459711698551e-05	1.9273932302704072e-05	1.8798320957158625e-05	1.9555863379721935e-05	1.1093586118115102e-05	1.4199232453344751e-05	1.329662041669104e-05	8.510180644420588e-06
[TG(66:8),TG(65:1)]_FA18:0	0.00120749	3.816493422452154	4.58246855392086e-05	0.9945988468575176	0.9999794753957753	4	4	SampleType_Neuron|SleepCondition_Deprived|Sex_male	SampleType_Neuron|SleepCondition_Wakingup|Sex_male	TAG	1.613033070766023e-05	1.3973458642795737e-05	1.8594285528170296e-05	1.8116242694509296e-05	1.876056528138513e-05	1.0628405808223563e-05	1.3689676105673996e-05	1.2739515851336803e-05	8.135163387444115e-06
[TG(66:8),TG(65:1)]_FA18:1	0.0131276	3.8849620118675015	0.00542458	0.9412875190626468	0.9999794753957753	4	4	SampleType_Neuron|SleepCondition_Deprived|Sex_male	SampleType_Neuron|SleepCondition_Wakingup|Sex_male	TAG	1.6937237959511668e-05	1.515925826646354e-05	1.9306367405330834e-05	1.885807563843793e-05	1.9585724525159174e-05	1.1148464560063551e-05	1.4268404245296035e-05	1.3299709496207573e-05	8.504176492194237e-06
[TG(66:8),TG(65:1)]_FA18:2	-0.00221189	3.990150538248432	0.000154337	0.990088	0.9999794753957753	4	4	SampleType_Neuron|SleepCondition_Deprived|Sex_male	SampleType_Neuron|SleepCondition_Wakingup|Sex_male	TAG	1.814694772081064e-05	1.5791835417678566e-05	2.090687414186656e-05	2.041206276042413e-05	2.118085660115192e-05	1.197335577005728e-05	1.5393341456769692e-05	1.4483942574733326e-05	9.196116517174476e-06
[TG(66:8),TG(65:1)]_FA18:3	-0.00168968	4.0928779963585535	9.024611838193142e-05	0.9924203736839812	0.9999794753957753	4	4	SampleType_Neuron|SleepCondition_Deprived|Sex_male	SampleType_Neuron|SleepCondition_Wakingup|Sex_male	TAG	1.9596645532167532e-05	1.6994861541156115e-05	2.2356389513156664e-05	2.1893177528300893e-05	2.2693207689978105e-05	1.2929440743834378e-05	1.6608670607795973e-05	1.5443428889838542e-05	9.85024647170379e-06
[TG(66:8),TG(65:1)]_FA20:4	-0.00205427	4.191506983475245	0.000133635	0.9907766088047542	0.9999794753957753	4	4	SampleType_Neuron|SleepCondition_Deprived|Sex_male	SampleType_Neuron|SleepCondition_Wakingup|Sex_male	TAG	2.0965261936030635e-05	1.8118532985871412e-05	2.4000888610907107e-05	2.3564852181406845e-05	2.440854143308604e-05	1.3772767520064095e-05	1.780691321506771e-05	1.6586213798340106e-05	1.0490907676579199e-05
[TG(66:8),TG(65:1)]_FA22:5	-0.00398596	4.32315	0.000504228	0.982085	0.9999794753957753	4	4	SampleType_Neuron|SleepCondition_Deprived|Sex_male	SampleType_Neuron|SleepCondition_Wakingup|Sex_male	TAG	2.293824461145906e-05	1.9855013742765114e-05	2.628216060076383e-05	2.5716385907698818e-05	2.6621314507637952e-05	1.510506967860618e-05	1.946428046847944e-05	1.8273231027274272e-05	1.1569386427287229e-05
[TG(66:8),TG(65:1)]_FA22:6	0.00035792	4.447986698657206	4.073543802607382e-06	0.9983896289225636	0.9999794753957753	4	4	SampleType_Neuron|SleepCondition_Deprived|Sex_male	SampleType_Neuron|SleepCondition_Wakingup|Sex_male	TAG	2.512321127278639e-05	2.1702760300177515e-05	2.868869915708805e-05	2.801256978393532e-05	2.913232427894553e-05	1.653984009683755e-05	2.113845825402567e-05	1.974966073141687e-05	1.2604213264836585e-05
[TG(66:9),TG(65:2)]_FA14:0	0.00344804	3.820357755209261	0.00037369	0.9845769985917469	0.9999794753957753	4	4	SampleType_Neuron|SleepCondition_Deprived|Sex_male	SampleType_Neuron|SleepCondition_Wakingup|Sex_male	TAG	1.6147263214179547e-05	1.3965551464090195e-05	1.880343629705544e-05	1.8154136023984166e-05	1.8791560504796914e-05	1.0634836814946858e-05	1.3676447837473413e-05	1.2820867553420607e-05	8.156583724984316e-06
[TG(66:9),TG(65:2)]_FA16:0	0.000814119	3.8191694106544425	2.083201941051327e-05	0.9963582993857832	0.9999794753957753	4	4	SampleType_Neuron|SleepCondition_Deprived|Sex_male	SampleType_Neuron|SleepCondition_Wakingup|Sex_male	TAG	1.6227042326608292e-05	1.404179955884807e-05	1.852643257059883e-05	1.8106040785930503e-05	1.8760187063136282e-05	1.0706435997038691e-05	1.3662668702432612e-05	1.2770151408299489e-05	8.154798815503276e-06
[TG(66:9),TG(65:2)]_FA16:1	0.00124287	3.87621	4.861272046718934e-05	0.9944369686718671	0.9999794753957753	4	4	SampleType_Neuron|SleepCondition_Deprived|Sex_male	SampleType_Neuron|SleepCondition_Wakingup|Sex_male	TAG	1.6815127363404214e-05	1.4674941577795285e-05	1.9273186579069916e-05	1.8805607935435246e-05	1.9553973297828703e-05	1.1093371703522122e-05	1.4202263955565715e-05	1.3294560784830912e-05	8.51699625138552e-06
[TG(66:9),TG(65:2)]_FA18:0	0.000400612	3.816883793340126	5.044094406159161e-06	0.9982080276694358	0.9999794753957753	4	4	SampleType_Neuron|SleepCondition_Deprived|Sex_male	SampleType_Neuron|SleepCondition_Wakingup|Sex_male	TAG	1.612609750339454e-05	1.3972611421992879e-05	1.8599132198472258e-05	1.8123530020264734e-05	1.878211067210279e-05	1.0634193652943125e-05	1.3689951539094104e-05	1.2750585863139772e-05	8.13126888754189e-06
[TG(66:9),TG(65:2)]_FA18:1	0.000295307	3.879408893645616	2.74462482008353e-06	0.9986781524937982	0.9999794753957753	4	4	SampleType_Neuron|SleepCondition_Deprived|Sex_male	SampleType_Neuron|SleepCondition_Wakingup|Sex_male	TAG	1.6927794767572804e-05	1.4643877299796379e-05	1.93030120400785e-05	1.8866820220857165e-05	1.9582322507525077e-05	1.1147821520722628e-05	1.4273364780166717e-05	1.3303313864238591e-05	8.505636968346909e-06
[TG(66:9),TG(65:2)]_FA18:2	-0.0230154	4.005210041396726	0.0167132	0.8971363512944396	0.9999794753957753	4	4	SampleType_Neuron|SleepCondition_Deprived|Sex_male	SampleType_Neuron|SleepCondition_Wakingup|Sex_male	TAG	1.8148901349734284e-05	1.5788446426739907e-05	2.0877794262273454e-05	2.0410969453073526e-05	2.1177076725751472e-05	1.2647760073434929e-05	1.5394443768650047e-05	1.4493725543725807e-05	9.558476324478264e-06
[TG(66:9),TG(65:2)]_FA18:3	-0.0017308	4.092797208459347	9.469196926563396e-05	0.9922359239315988	0.9999794753957753	4	4	SampleType_Neuron|SleepCondition_Deprived|Sex_male	SampleType_Neuron|SleepCondition_Wakingup|Sex_male	TAG	1.960934495863854e-05	1.6991190304874012e-05	2.2361236183458626e-05	2.1888076261280563e-05	2.2709083483884596e-05	1.2935014296623773e-05	1.661363114266665e-05	1.5429527099054197e-05	9.835966298262777e-06
[TG(66:9),TG(65:2)]_FA20:4	-0.00244109	4.191389888586749	0.0001887	0.9890399459314207	0.9999794753957753	4	4	SampleType_Neuron|SleepCondition_Deprived|Sex_male	SampleType_Neuron|SleepCondition_Wakingup|Sex_male	TAG	2.0953213594983457e-05	1.8128134767773516e-05	2.3979638082824566e-05	2.3571774932387216e-05	2.4414967538491414e-05	1.3778555446558864e-05	1.780195273276066e-05	1.6586728841338817e-05	1.0485390391005701e-05
[TG(66:9),TG(65:2)]_FA22:5	-0.00392919	4.323133635413388	0.000489966	0.9823401251378172	0.9999794753957753	4	4	SampleType_Neuron|SleepCondition_Deprived|Sex_male	SampleType_Neuron|SleepCondition_Wakingup|Sex_male	TAG	2.292066046053769e-05	1.985162485955368e-05	2.6301547068643673e-05	2.5721851193528107e-05	2.6617912417907338e-05	1.5108714031597593e-05	1.945931998617239e-05	1.8273230879964804e-05	1.1569710984421486e-05
[TG(66:9),TG(65:2)]_FA22:6	0.000522135	4.448319469557029	8.668989449400755e-06	0.9976507800991928	0.9999794753957753	4	4	SampleType_Neuron|SleepCondition_Deprived|Sex_male	SampleType_Neuron|SleepCondition_Wakingup|Sex_male	TAG	2.513819033670814e-05	2.1706713674075825e-05	2.869391844032441e-05	2.8020221336986997e-05	2.9138750312254396e-05	1.6546056811630677e-05	2.1146450185990063e-05	1.9745799161057003e-05	1.2605024595769278e-05
1-O-behenoyl-Cer(34:1)	-0.020841	4.001422202670384	0.013706	0.9068023630742084	0.9999794753957753	4	4	SampleType_Neuron|SleepCondition_Deprived|Sex_male	SampleType_Neuron|SleepCondition_Wakingup|Sex_male	Cer	1.8299992917625617e-05	1.5816404390052513e-05	2.098218305581148e-05	2.0486755764544453e-05	2.1255699114593218e-05	1.2038738278243589e-05	1.5468300662051904e-05	1.5285874393460222e-05	9.050069180470322e-06
1-O-carboceroyl-Cer(36:1)	0.00313686	3.993545268541209	0.000310449	0.9859423389973708	0.9999794753957753	4	4	SampleType_Neuron|SleepCondition_Deprived|Sex_male	SampleType_Neuron|SleepCondition_Wakingup|Sex_male	Cer	1.830650557301598e-05	1.5817533910062426e-05	2.0972490141863574e-05	2.0663469452855254e-05	2.1252297169055614e-05	1.2047527273063226e-05	1.5460032981285635e-05	1.4442494404709135e-05	9.053476968477052e-06
1-O-cerotoyl-Cer(34:1)	0.00663433	4.0048821838924695	0.00138901	0.97027	0.9999794753957753	4	4	SampleType_Neuron|SleepCondition_Deprived|Sex_male	SampleType_Neuron|SleepCondition_Wakingup|Sex_male	Cer	1.88327211599621e-05	1.5819228297804525e-05	2.0963915137828197e-05	2.0903216980043792e-05	2.1243225338320834e-05	1.2413026140547783e-05	1.5459206102825384e-05	1.4451247582323128e-05	9.058020644550728e-06
1-O-cerotoyl-Cer(36:1)	-0.028276	4.037341845215655	0.0252494	0.8737472030006536	0.9999794753957753	4	4	SampleType_Neuron|SleepCondition_Deprived|Sex_male	SampleType_Neuron|SleepCondition_Wakingup|Sex_male	Cer	1.9220870303471534e-05	1.581612198311823e-05	2.0976590946312714e-05	2.155833262386835e-05	2.124511534811756e-05	1.2852267763627533e-05	1.6284031532822745e-05	1.537108786231651e-05	9.053476999428523e-06
1-O-eicosanoyl-Cer(34:1)	-0.0533243	3.961727312543152	0.0896536	0.7646179699687344	0.9999794753957753	4	4	SampleType_Neuron|SleepCondition_Deprived|Sex_male	SampleType_Neuron|SleepCondition_Wakingup|Sex_male	Cer	1.7631477682977122e-05	1.522646966250596e-05	2.0189945665513398e-05	1.9732534644814623e-05	2.085427019002437e-05	1.2462974069047766e-05	1.4886265376534274e-05	1.4707144798395598e-05	8.720488869939455e-06
1-O-lignoceroyl-Cer(34:1)	-0.022015	4.001659423874044	0.0152938	0.9015781812161312	0.9999794753957753	4	4	SampleType_Neuron|SleepCondition_Deprived|Sex_male	SampleType_Neuron|SleepCondition_Wakingup|Sex_male	Cer	1.8299341770093097e-05	1.5819510650875198e-05	2.096727050308053e-05	2.0480197449347607e-05	2.254427830653169e-05	1.2046026657125584e-05	1.5457277017612037e-05	1.4443524245190779e-05	9.049582406671881e-06
1-O-pentacosanoyl-Cer(34:1)	0.0412952	4.034044734340869	0.0538486	0.8164967705648738	0.9999794753957753	4	4	SampleType_Neuron|SleepCondition_Deprived|Sex_male	SampleType_Neuron|SleepCondition_Wakingup|Sex_male	Cer	1.8611619307455835e-05	1.5818098723930998e-05	2.226654044608718e-05	2.2799700281531157e-05	2.1245871424132758e-05	1.244689653179572e-05	1.608533501995716e-05	1.4445326380103133e-05	9.054612794641055e-06
1-O-tricosanoyl-Cer(34:1)	-0.0158048	4.033373513244203	0.00788791	0.92923	0.9999794753957753	4	4	SampleType_Neuron|SleepCondition_Deprived|Sex_male	SampleType_Neuron|SleepCondition_Wakingup|Sex_male	Cer	1.9294462210058793e-05	1.6677443418606886e-05	2.0955340560448845e-05	2.0493314218732812e-05	2.3523281391802646e-05	1.2351502359058263e-05	1.5461686475387985e-05	1.4739325042426018e-05	9.0563979207824e-06
1-O-tricosanoyl-Cer(36:1)	1.0530216687974998e-05	3.992234183081961	3.4982106100756023e-09	0.999953	0.9999794753957753	4	4	SampleType_Neuron|SleepCondition_Deprived|Sex_male	SampleType_Neuron|SleepCondition_Wakingup|Sex_male	Cer	1.831497179522129e-05	1.582035792554167e-05	2.0970253042070452e-05	2.0486026892977378e-05	2.1261747001749738e-05	1.2041953802049039e-05	1.5469402763677743e-05	1.4441722306691048e-05	9.048121899567738e-06
CAR	0.0884481	4.465851037194705	0.2486762002913102	0.6180087517365849	0.9999794753957753	4	4	SampleType_Neuron|SleepCondition_Deprived|Sex_male	SampleType_Neuron|SleepCondition_Wakingup|Sex_male	CAR	2.7877376587031904e-05	2.1096163886689788e-05	2.9806033723943938e-05	2.7160336565146606e-05	2.7119131696848257e-05	1.727598271896051e-05	2.0280287088052162e-05	1.8046939527682846e-05	1.4775937744443574e-05
CAR(10:0)	0.2679333983027906	5.461042211442127	2.305520153710196	0.1289151187309536	0.9999794753957753	4	4	SampleType_Neuron|SleepCondition_Deprived|Sex_male	SampleType_Neuron|SleepCondition_Wakingup|Sex_male	CAR	8.734755186865954e-05	3.9310148100214365e-05	6.115329708419958e-05	5.337953641367378e-05	5.9877167858855657e-05	3.6341087822496186e-05	3.726044605072732e-05	3.430208310703445e-05	1.3775675467905541e-05
CAR(10:0)_QUAL	0.1312376507415194	6.310752188652236	0.5560363565087272	0.4558616778036271	0.9999794753957753	4	4	SampleType_Neuron|SleepCondition_Deprived|Sex_male	SampleType_Neuron|SleepCondition_Wakingup|Sex_male	CAR	0.000105692	9.242939912451354e-05	0.000101157	8.436781756399323e-05	9.262084001850444e-05	5.873941321112288e-05	6.899293594842834e-05	7.325459747637044e-05	5.113800257642859e-05
CAR(10:1)	0.0304375	5.186336512886301	0.0297176	0.8631325639933158	0.9999794753957753	4	4	SampleType_Neuron|SleepCondition_Deprived|Sex_male	SampleType_Neuron|SleepCondition_Wakingup|Sex_male	CAR	4.160326714655939e-05	3.710544779604308e-05	4.380869589057304e-05	5.436876829885111e-05	4.179623503220427e-05	2.8187998397381505e-05	3.832833726887902e-05	3.4386266391687e-05	1.88753255266233e-05
CAR(10:3)	-0.0457624	5.468123201928772	0.06734	0.79525	0.9999794753957753	4	4	SampleType_Neuron|SleepCondition_Deprived|Sex_male	SampleType_Neuron|SleepCondition_Wakingup|Sex_male	CAR	6.830121742546731e-05	3.808001155740875e-05	5.135191764438189e-05	5.5558032411311705e-05	6.475819613126716e-05	3.150878594797553e-05	4.918968624540378e-05	4.074817247726495e-05	1.8873053379071742e-05
CAR(10:3)_QUAL	-0.214915	5.535624629033102	1.4839694336398002	0.223154	0.9999794753957753	4	4	SampleType_Neuron|SleepCondition_Deprived|Sex_male	SampleType_Neuron|SleepCondition_Wakingup|Sex_male	CAR	5.1231449080827936e-05	4.837718129554728e-05	5.4962657295641574e-05	4.5697048365329204e-05	5.685548890381653e-05	3.842410952447564e-05	5.477523894321045e-05	4.3594708037156936e-05	2.8403131604283632e-05
CAR(11:0)	0.0334282	5.615185847822102	0.0359767	0.8495636723268112	0.9999794753957753	4	4	SampleType_Neuron|SleepCondition_Deprived|Sex_male	SampleType_Neuron|SleepCondition_Wakingup|Sex_male	CAR	5.3203128777995705e-05	6.376772540096578e-05	6.534861451970313e-05	6.42381324914693e-05	6.567104966671422e-05	3.4790343805574786e-05	5.338574067794277e-05	4.981707984610752e-05	1.5149170184793423e-05
CAR(11:0)_QUAL	0.1411711148614764	5.571451110116201	0.6410833983510997	0.4233187550455789	0.9999794753957753	4	4	SampleType_Neuron|SleepCondition_Deprived|Sex_male	SampleType_Neuron|SleepCondition_Wakingup|Sex_male	CAR	7.002835141250169e-05	5.378176196395813e-05	6.236010746520651e-05	5.7273065888209106e-05	5.57370072050478e-05	3.5181352367134766e-05	4.728208809776993e-05	4.596137245212133e-05	1.9362474518803755e-05
CAR(12:0)	0.2102296891150827	5.066485081502879	1.415227613566202	0.2341905144272495	0.9999794753957753	4	4	SampleType_Neuron|SleepCondition_Deprived|Sex_male	SampleType_Neuron|SleepCondition_Wakingup|Sex_male	CAR	5.458086329690095e-05	3.561267872934932e-05	3.9621206882158654e-05	4.503610286090029e-05	4.540493697128861e-05	2.134834698071258e-05	3.1842172899641643e-05	3.016061385955547e-05	1.4337308774823842e-05
CAR(12:0)_QUAL	0.1184044507927697	5.92964	0.4520195502663995	0.5013774591733173	0.9999794753957753	4	4	SampleType_Neuron|SleepCondition_Deprived|Sex_male	SampleType_Neuron|SleepCondition_Wakingup|Sex_male	CAR	8.736350634959753e-05	7.3033850475654e-05	7.823133205120214e-05	7.324469698194494e-05	7.196879676722913e-05	4.8836431217090604e-05	6.537423143713827e-05	5.3575218828059644e-05	2.2018751812080406e-05
CAR(14:0)	-0.16137	5.162874135514652	0.8349102742494594	0.3608565040624897	0.9999794753957753	4	4	SampleType_Neuron|SleepCondition_Deprived|Sex_male	SampleType_Neuron|SleepCondition_Wakingup|Sex_male	CAR	4.113631598457215e-05	3.429443348531837e-05	4.528020751357984e-05	4.527147785364404e-05	4.3768226410083944e-05	2.5611714166082963e-05	5.068280466586103e-05	3.407579146013356e-05	1.5076633027152272e-05
CAR(14:0)_QUAL	-0.00487133	6.198363795447687	0.000766218	0.9779168592957612	0.9999794753957753	4	4	SampleType_Neuron|SleepCondition_Deprived|Sex_male	SampleType_Neuron|SleepCondition_Wakingup|Sex_male	CAR	9.900114099722405e-05	8.247534546267196e-05	9.989614498941203e-05	7.481580883298606e-05	9.328724189998559e-05	5.893448894893013e-05	7.419211963288912e-05	7.250775885805162e-05	3.115109393567536e-05
CAR(14:1)	0.1732040828027678	5.580179239088484	0.9649096351472296	0.325953	0.9999794753957753	4	4	SampleType_Neuron|SleepCondition_Deprived|Sex_male	SampleType_Neuron|SleepCondition_Wakingup|Sex_male	CAR	6.017548606586325e-05	5.7753441896653676e-05	7.951829894087735e-05	5.167798435043241e-05	5.678178090092878e-05	3.607805684671248e-05	5.150652794166892e-05	3.9767318089262416e-05	1.879759567149438e-05
CAR(14:1)_QUAL	0.0785782	6.171298239720801	0.1993094238760306	0.6552788374873234	0.9999794753957753	4	4	SampleType_Neuron|SleepCondition_Deprived|Sex_male	SampleType_Neuron|SleepCondition_Wakingup|Sex_male	CAR	8.905091344308327e-05	9.014590733954013e-05	8.729117648134775e-05	8.841437761309183e-05	8.669617277705502e-05	6.076219757828309e-05	6.430193123428327e-05	6.855061784803802e-05	3.3926156756825877e-05
CAR(14:2)	0.2497782482040907	6.149382884233885	2.0117211386010467	0.156088	0.9999794753957753	4	4	SampleType_Neuron|SleepCondition_Deprived|Sex_male	SampleType_Neuron|SleepCondition_Wakingup|Sex_male	CAR	8.670638874322453e-05	6.939992051045866e-05	0.000167449	6.658204758695051e-05	7.612256585205593e-05	4.9906989091844885e-05	6.077830365886913e-05	7.907741995289244e-05	2.4302932738782992e-05
CAR(14:2)_QUAL	-0.273821	9.482120634208156	2.4309304622111085	0.118962	0.9999794753957753	4	4	SampleType_Neuron|SleepCondition_Deprived|Sex_male	SampleType_Neuron|SleepCondition_Wakingup|Sex_male	CAR	0.000792013	0.000792745	0.000780152	0.000770545	0.000891168	0.000793526	0.000735702	0.000692663	0.000304485
CAR(16:0)	-0.288844	5.108466901263059	2.670668567040096	0.1022130781811593	0.9999794753957753	4	4	SampleType_Neuron|SleepCondition_Deprived|Sex_male	SampleType_Neuron|SleepCondition_Wakingup|Sex_male	CAR	3.856580495619155e-05	3.346106952836979e-05	3.571668667818072e-05	4.4736600652432455e-05	5.005916925904113e-05	2.6581089818942206e-05	4.537173398646248e-05	3.477345940604947e-05	1.3653644740106794e-05
CAR(16:0)_QUAL	0.1233376198338576	6.211356311808861	0.4909628154482703	0.483498	0.9999794753957753	4	4	SampleType_Neuron|SleepCondition_Deprived|Sex_male	SampleType_Neuron|SleepCondition_Wakingup|Sex_male	CAR	0.000102296	7.516286685257259e-05	0.000102287	8.600487825371003e-05	9.617889243470358e-05	6.116006581220191e-05	7.025098030244111e-05	5.316150917673267e-05	4.2765268349897047e-05
CAR(16:1)	-0.0545849	5.5197289470057305	0.0958595	0.7568560869940588	0.9999794753957753	4	4	SampleType_Neuron|SleepCondition_Deprived|Sex_male	SampleType_Neuron|SleepCondition_Wakingup|Sex_male	CAR	6.737252564814422e-05	4.100765793903976e-05	5.907558282930783e-05	5.779919892397604e-05	6.197427579448004e-05	3.844511720718772e-05	5.291862499342009e-05	4.1078727456842115e-05	1.5145437622992137e-05
CAR(16:1)_QUAL	0.0388498	5.884662709499019	0.0486505	0.8254283077336109	0.9999794753957753	4	4	SampleType_Neuron|SleepCondition_Deprived|Sex_male	SampleType_Neuron|SleepCondition_Wakingup|Sex_male	CAR	7.214982056882182e-05	6.29247596621151e-05	8.360400936624661e-05	6.755706932589626e-05	7.802311586897038e-05	4.5544798653978295e-05	5.662386243281804e-05	5.3215315039711344e-05	3.1274423480089096e-05
CAR(16:2)	0.2708289257861823	6.290576430231008	2.365666304012564	0.1240309455761696	0.9999794753957753	4	4	SampleType_Neuron|SleepCondition_Deprived|Sex_male	SampleType_Neuron|SleepCondition_Wakingup|Sex_male	CAR	0.000100656	7.067354702091728e-05	0.000188131	6.486009226251767e-05	8.928807381411844e-05	6.227285461182623e-05	6.339387860285565e-05	7.021884207175894e-05	3.5124069840161565e-05
CAR(16:2)_QUAL	-0.121248	5.4464042605220095	0.4725120916471539	0.4918337533647064	0.9999794753957753	4	4	SampleType_Neuron|SleepCondition_Deprived|Sex_male	SampleType_Neuron|SleepCondition_Wakingup|Sex_male	CAR	4.9543716599902007e-05	4.656868817086467e-05	5.068345551550168e-05	5.6326099449976854e-05	5.677875717364002e-05	3.652844582069663e-05	4.3072254425062876e-05	4.729389234654742e-05	1.904587627698277e-05
CAR(17:0)	0.00588391	6.627653519674918	0.00111976	0.973305	0.9999794753957753	4	4	SampleType_Neuron|SleepCondition_Deprived|Sex_male	SampleType_Neuron|SleepCondition_Wakingup|Sex_male	CAR	0.000131082	9.582865275163403e-05	0.000152739	0.000117811	0.000156772	7.68070598699453e-05	0.000102362	8.339343500897901e-05	3.228815447532956e-05
CAR(17:0)_QUAL	0.0600148	6.851905765850358	0.1165522568977124	0.7328043526025094	0.9999794753957753	4	4	SampleType_Neuron|SleepCondition_Deprived|Sex_male	SampleType_Neuron|SleepCondition_Wakingup|Sex_male	CAR	0.000136686	0.000127576	0.000163717	0.000146543	0.000141279	9.867225032401806e-05	0.000109406	0.000105957	5.1388392462823446e-05
CAR(18:0)	-0.0369437	6.044705735658212	0.0440423	0.8337748535848821	0.9999794753957753	4	4	SampleType_Neuron|SleepCondition_Deprived|Sex_male	SampleType_Neuron|SleepCondition_Wakingup|Sex_male	CAR	8.653119981004324e-05	6.915451497115278e-05	8.15978761182224e-05	8.617612589173815e-05	0.000104466	5.6044368277638786e-05	5.946844922726157e-05	6.105957208075503e-05	2.2884488189714135e-05
CAR(18:0)_QUAL	-0.0355907	6.610528297496029	0.040966	0.8396035486360516	0.9999794753957753	4	4	SampleType_Neuron|SleepCondition_Deprived|Sex_male	SampleType_Neuron|SleepCondition_Wakingup|Sex_male	CAR	0.000103383	0.000127152	0.000141451	0.000103594	0.000127757	7.222556995621508e-05	0.000106986	0.000103745	3.3796336967319736e-05
CAR(18:1)	-0.156341	5.857309565192673	0.7876161088163374	0.3748219365834617	0.9999794753957753	4	4	SampleType_Neuron|SleepCondition_Deprived|Sex_male	SampleType_Neuron|SleepCondition_Wakingup|Sex_male	CAR	6.843439914445363e-05	5.7060995983551274e-05	8.139431767216402e-05	6.620566575966113e-05	8.221241547975607e-05	4.9206432341264124e-05	6.865176187986798e-05	5.373277283340641e-05	2.0273647904786032e-05
CAR(18:1)_QUAL	0.1107604699351113	6.520353848059017	0.3964735526191418	0.528916	0.9999794753957753	4	4	SampleType_Neuron|SleepCondition_Deprived|Sex_male	SampleType_Neuron|SleepCondition_Wakingup|Sex_male	CAR	0.00011945	0.000102708	0.000123361	0.000109465	0.000114616	6.634457546624894e-05	8.382739145762235e-05	8.850649042384784e-05	4.79540069277529e-05
CAR(18:2)	-0.0184299	6.933450017267313	0.0109952	0.916488	0.9999794753957753	4	4	SampleType_Neuron|SleepCondition_Deprived|Sex_male	SampleType_Neuron|SleepCondition_Wakingup|Sex_male	CAR	0.000156883	9.703930375461006e-05	0.000241706	0.000117553	0.000144176	9.123858368041023e-05	0.000151793	0.00011874	4.360601506625204e-05
CAR(18:2)_QUAL	-0.0395239	5.633571132281027	0.050266	0.822601	0.9999794753957753	4	4	SampleType_Neuron|SleepCondition_Deprived|Sex_male	SampleType_Neuron|SleepCondition_Wakingup|Sex_male	CAR	7.341879419610144e-05	3.856771766792459e-05	6.423314401304995e-05	5.3448399557189744e-05	6.456390752205033e-05	3.351549224634485e-05	5.1441490016382584e-05	4.787725580640261e-05	3.1930662746476345e-05
CAR(18:3)	-0.066559	6.109609035015352	0.1430014078458725	0.7053152522125765	0.9999794753957753	4	4	SampleType_Neuron|SleepCondition_Deprived|Sex_male	SampleType_Neuron|SleepCondition_Wakingup|Sex_male	CAR	7.560701777515653e-05	7.740399673558528e-05	0.000120642	6.665747015759552e-05	7.156547797705656e-05	4.091528948000722e-05	0.000101703	7.993187054268436e-05	1.9678099243979334e-05
CAR(18:3)_QUAL	0.0871693	6.097332921551674	0.2451564957349887	0.6205063778001001	0.9999794753957753	4	4	SampleType_Neuron|SleepCondition_Deprived|Sex_male	SampleType_Neuron|SleepCondition_Wakingup|Sex_male	CAR	9.752604420870777e-05	7.471582734059391e-05	8.980695107038666e-05	7.182479463848161e-05	9.706566498849989e-05	5.293923593169218e-05	5.970986110080453e-05	5.7312246202895964e-05	3.7510646004700794e-05
CAR(18:4)	-0.105941	5.581139241026174	0.3610796213323368	0.5479072520252769	0.9999794753957753	4	4	SampleType_Neuron|SleepCondition_Deprived|Sex_male	SampleType_Neuron|SleepCondition_Wakingup|Sex_male	CAR	6.395147265753805e-05	4.0995796901663374e-05	5.54245786528015e-05	6.423995467038698e-05	6.169947377727371e-05	4.13264486792214e-05	5.0596821816138946e-05	4.5733536216359025e-05	2.2292022759779913e-05
CAR(18:4)_QUAL	0.0589772	5.827319290749958	0.1120513600769412	0.7378206698184178	0.9999794753957753	4	4	SampleType_Neuron|SleepCondition_Deprived|Sex_male	SampleType_Neuron|SleepCondition_Wakingup|Sex_male	CAR	7.137352215758557e-05	6.437686336913485e-05	7.060758188688401e-05	6.055593080762547e-05	7.962996593360631e-05	4.0151493672080695e-05	5.406781290857072e-05	4.53069551057609e-05	3.764809310352222e-05
CAR(2:0)	-0.13819	7.940648760377339	0.6190101983247018	0.4314153403809687	0.9999794753957753	4	4	SampleType_Neuron|SleepCondition_Deprived|Sex_male	SampleType_Neuron|SleepCondition_Wakingup|Sex_male	CAR	0.000287807	0.0002577	0.000244711	0.000282391	0.000272353	0.000213089	0.000241034	0.000247676	0.00016788
CAR(2:0)_QUAL	0.000640849	4.394455716348493	1.3043939240731106e-05	0.9971183349388648	0.9999794753957753	4	4	SampleType_Neuron|SleepCondition_Deprived|Sex_male	SampleType_Neuron|SleepCondition_Wakingup|Sex_male	CAR	2.3566056355477537e-05	1.9752502341754802e-05	2.8876226429409564e-05	2.6321584343039333e-05	2.816428325049558e-05	1.6598362891777408e-05	1.8851379714420998e-05	1.839809018752031e-05	1.3650886066368572e-05
CAR(20:0)	0.053111	5.18983	0.0905113	0.7635280996596692	0.9999794753957753	4	4	SampleType_Neuron|SleepCondition_Deprived|Sex_male	SampleType_Neuron|SleepCondition_Wakingup|Sex_male	CAR	4.147399218855082e-05	4.0717914888096315e-05	4.757825611637022e-05	5.3260026912123634e-05	4.4542356398697414e-05	2.665611889854487e-05	4.055864509089098e-05	3.5009018929840974e-05	1.4416498796590718e-05
CAR(20:0)_QUAL	0.1420610971105644	6.938872328251011	0.6529850299937863	0.4190474708705304	0.9999794753957753	4	4	SampleType_Neuron|SleepCondition_Deprived|Sex_male	SampleType_Neuron|SleepCondition_Wakingup|Sex_male	CAR	0.00017917	0.000136851	0.000172604	0.000132536	0.000160088	9.619543246633185e-05	0.000112182	0.000104825	5.7139738730884213e-05
CAR(20:1)	0.1806617653585109	6.088065276036646	1.0518115782628854	0.30509	0.9999794753957753	4	4	SampleType_Neuron|SleepCondition_Deprived|Sex_male	SampleType_Neuron|SleepCondition_Wakingup|Sex_male	CAR	7.978938911933813e-05	7.342525727589598e-05	8.358946857313799e-05	7.770152436712957e-05	6.630683483141846e-05	4.284846735559913e-05	7.296742085716163e-05	4.916935702756406e-05	6.323462027580171e-05
CAR(20:1)_QUAL	0.0134606	6.441763260206161	0.00585637	0.9389998911533908	0.9999794753957753	4	4	SampleType_Neuron|SleepCondition_Deprived|Sex_male	SampleType_Neuron|SleepCondition_Wakingup|Sex_male	CAR	0.000107152	9.693763984372069e-05	0.000135515	9.222592613228956e-05	0.0001191	7.644434692021577e-05	8.4086165728849e-05	7.718110302762767e-05	3.203516819376361e-05
CAR(20:2)	0.0626763	6.65677	0.127061	0.7214990688717327	0.9999794753957753	4	4	SampleType_Neuron|SleepCondition_Deprived|Sex_male	SampleType_Neuron|SleepCondition_Wakingup|Sex_male	CAR	0.000131426	0.000119137	0.000148055	0.000115467	0.000116914	7.088533568436082e-05	0.000132646	9.056061993167656e-05	3.145763155631536e-05
CAR(20:2)_QUAL	0.0569963	5.612411834089529	0.1045068002387701	0.7464868981054475	0.9999794753957753	4	4	SampleType_Neuron|SleepCondition_Deprived|Sex_male	SampleType_Neuron|SleepCondition_Wakingup|Sex_male	CAR	6.272092232445948e-05	4.9380267564776045e-05	7.604140135788594e-05	4.3039421123635874e-05	6.273139605540548e-05	3.902905797393919e-05	4.380779049020611e-05	4.008783387958137e-05	3.2901553654714376e-05
CAR(20:4)	-0.0641275	5.027067944470425	0.131747	0.7166278473138151	0.9999794753957753	4	4	SampleType_Neuron|SleepCondition_Deprived|Sex_male	SampleType_Neuron|SleepCondition_Wakingup|Sex_male	CAR	5.1383192044686556e-05	3.252349956721434e-05	3.5032193446673e-05	3.5854282077769175e-05	4.30213116973853e-05	3.18556345893055e-05	3.208330928720087e-05	2.7714915313243577e-05	1.3632386897794024e-05
CAR(20:4)_QUAL	-0.125588	6.173697508330123	0.509088	0.4755337086364948	0.9999794753957753	4	4	SampleType_Neuron|SleepCondition_Deprived|Sex_male	SampleType_Neuron|SleepCondition_Wakingup|Sex_male	CAR	9.673574500756585e-05	7.350461217011269e-05	0.000105915	6.403336364143652e-05	8.383816621913129e-05	5.685211000007837e-05	8.947467556558332e-05	7.661138317416487e-05	2.7183311626269616e-05
CAR(22:0)	0.0728911	6.033191064272515	0.1713316212064395	0.6789310553171394	0.9999794753957753	4	4	SampleType_Neuron|SleepCondition_Deprived|Sex_male	SampleType_Neuron|SleepCondition_Wakingup|Sex_male	CAR	7.306092943739739e-05	7.023526088503833e-05	7.841774105806445e-05	8.642971899038319e-05	7.155754094526134e-05	5.2393667608439584e-05	6.762052343846077e-05	5.042206980876777e-05	4.650018685815769e-05
CAR(22:0)_QUAL	-0.0938556	5.882438635350723	0.2839379491084983	0.5941316853084267	0.9999794753957753	4	4	SampleType_Neuron|SleepCondition_Deprived|Sex_male	SampleType_Neuron|SleepCondition_Wakingup|Sex_male	CAR	6.401464502353982e-05	7.019290054512245e-05	7.280124183835504e-05	6.8758721336175e-05	7.92750300964929e-05	5.0152869966760405e-05	5.861110467693016e-05	5.871273065879497e-05	2.6191325432849187e-05
CAR(22:2)	0.1520268352077726	5.617991955317057	0.7435480712496982	0.3885266695557314	0.9999794753957753	4	4	SampleType_Neuron|SleepCondition_Deprived|Sex_male	SampleType_Neuron|SleepCondition_Wakingup|Sex_male	CAR	6.239301525883808e-05	5.914172282152436e-05	6.471445205141775e-05	6.241452077963798e-05	5.610290473849972e-05	3.820695358122776e-05	5.204667427189674e-05	4.0029909440326614e-05	2.334096743030021e-05
CAR(22:2)_QUAL	-0.0569436	6.22338	0.1046358926002994	0.7463357520198288	0.9999794753957753	4	4	SampleType_Neuron|SleepCondition_Deprived|Sex_male	SampleType_Neuron|SleepCondition_Wakingup|Sex_male	CAR	7.488575114359169e-05	6.676286472375565e-05	0.000110422	7.392459001980831e-05	9.011436713586702e-05	5.877178278199515e-05	6.0846372981249164e-05	6.971296894004032e-05	6.595856615304538e-05
CAR(22:4)	0.0253485	5.272217020019322	0.0206271	0.8857993878776035	0.9999794753957753	4	4	SampleType_Neuron|SleepCondition_Deprived|Sex_male	SampleType_Neuron|SleepCondition_Wakingup|Sex_male	CAR	4.693380443806512e-05	4.104295745923511e-05	4.655524467395139e-05	5.274482555994749e-05	5.734121067919631e-05	2.884075152894251e-05	3.454125063616943e-05	3.541243022545466e-05	1.9417648086422592e-05
CAR(22:5)	0.00819134	5.362913439432736	0.00215572	0.962968	0.9999794753957753	4	4	SampleType_Neuron|SleepCondition_Deprived|Sex_male	SampleType_Neuron|SleepCondition_Wakingup|Sex_male	CAR	5.2602996021239534e-05	3.9776108930653804e-05	5.126654270578932e-05	5.6521030688222854e-05	5.9166540901675144e-05	3.239455790011785e-05	4.217439919037843e-05	3.3671092532471516e-05	1.9637368221223063e-05
CAR(22:6)	0.0163353	5.866491897594525	0.00859943	0.926116	0.9999794753957753	4	4	SampleType_Neuron|SleepCondition_Deprived|Sex_male	SampleType_Neuron|SleepCondition_Wakingup|Sex_male	CAR	7.825079401840165e-05	5.814710779077909e-05	7.513992679712375e-05	6.34707949498331e-05	7.017862036648689e-05	4.5364728462233394e-05	5.358664234020538e-05	5.683932546232899e-05	3.5702417282367485e-05
CAR(22:6)_QUAL	0.1478798953000171	6.741725609272353	0.706809	0.4005050821067534	0.9999794753957753	4	4	SampleType_Neuron|SleepCondition_Deprived|Sex_male	SampleType_Neuron|SleepCondition_Wakingup|Sex_male	CAR	0.000124301	0.000103361	0.000133932	0.000128771	0.00011499	7.146520330982252e-05	8.999856154718969e-05	9.101397429233017e-05	0.000101533
CAR(26:0)	0.0779773	6.56905	0.1965890710599183	0.6574882518546681	0.9999794753957753	4	4	SampleType_Neuron|SleepCondition_Deprived|Sex_male	SampleType_Neuron|SleepCondition_Wakingup|Sex_male	CAR	0.000128918	0.000103425	0.000122622	0.00012234	0.000121848	6.492931342319533e-05	0.000119443	7.523818858262104e-05	3.889744796646225e-05
CAR(26:0)_QUAL	0.0605823	5.471371486181439	0.1179703187768836	0.7312463538617701	0.9999794753957753	4	4	SampleType_Neuron|SleepCondition_Deprived|Sex_male	SampleType_Neuron|SleepCondition_Wakingup|Sex_male	CAR	5.583778876945947e-05	4.87239685542627e-05	6.192838432420822e-05	4.58471640095903e-05	6.119107289368424e-05	3.5843966280267086e-05	3.739768721762227e-05	3.728274609688833e-05	2.6692916815134835e-05
CAR(3:0)	-0.0769195	4.907749835411495	0.1890667139525632	0.6636945210432899	0.9999794753957753	4	4	SampleType_Neuron|SleepCondition_Deprived|Sex_male	SampleType_Neuron|SleepCondition_Wakingup|Sex_male	CAR	3.291582526855242e-05	2.4799281611695007e-05	3.4721635925474384e-05	4.0165366075154456e-05	3.682789068636859e-05	2.3561705278754737e-05	3.058109641264436e-05	2.4547606711600638e-05	2.4005482655999177e-05
CAR(3:0)_QUAL	-0.00589176	4.595085299956124	0.00110512	0.973481	0.9999794753957753	4	4	SampleType_Neuron|SleepCondition_Deprived|Sex_male	SampleType_Neuron|SleepCondition_Wakingup|Sex_male	CAR	3.044072387459831e-05	2.244575592338116e-05	2.794977421569017e-05	2.8191833966764765e-05	2.984106187519783e-05	1.7920161106744452e-05	2.3919935787887185e-05	1.987451984255975e-05	1.8818529142381728e-05
CAR(3:1)	0.0933334	5.485161984152176	0.2797980791644932	0.5968335933227424	0.9999794753957753	4	4	SampleType_Neuron|SleepCondition_Deprived|Sex_male	SampleType_Neuron|SleepCondition_Wakingup|Sex_male	CAR	5.686156498009494e-05	4.8922496266112816e-05	5.052127950460249e-05	4.5456936610844424e-05	5.827485511546889e-05	3.4363749576910635e-05	3.4632744729911525e-05	3.339279789405164e-05	3.994298416804343e-05
CAR(3:1)_QUAL	-0.0520072	4.76024	0.0863026	0.7689313888998959	0.9999794753957753	4	4	SampleType_Neuron|SleepCondition_Deprived|Sex_male	SampleType_Neuron|SleepCondition_Wakingup|Sex_male	CAR	2.9767975746227585e-05	2.7660845740248203e-05	3.1979188586529226e-05	3.146923380883914e-05	3.661205632595163e-05	1.9129201287714516e-05	2.4013910464446394e-05	2.6096377836090515e-05	2.027543293807296e-05
CAR(4:0)	-0.133308	5.477191678959875	0.5708411999610306	0.4499248394461361	0.9999794753957753	4	4	SampleType_Neuron|SleepCondition_Deprived|Sex_male	SampleType_Neuron|SleepCondition_Wakingup|Sex_male	CAR	5.0191066123765495e-05	4.839186564817591e-05	4.449095266227169e-05	4.741135269267648e-05	5.78337361293618e-05	3.274805184010129e-05	4.32563447141729e-05	4.312719384863649e-05	3.4205107330568954e-05
CAR(4:0)_QUAL	0.0490554	4.592599002672964	0.0766896	0.7818347423015084	0.9999794753957753	4	4	SampleType_Neuron|SleepCondition_Deprived|Sex_male	SampleType_Neuron|SleepCondition_Wakingup|Sex_male	CAR	3.382725983511164e-05	2.2251181962474664e-05	3.473095601315987e-05	2.707835588779203e-05	3.356429631716521e-05	2.039955087646872e-05	2.0749607921971844e-05	2.0383997636928334e-05	1.2609406086130245e-05
CAR(4:1)_QUAL	0.2548746280443206	4.962733119839139	2.076545624850553	0.1495783479868052	0.9999794753957753	4	4	SampleType_Neuron|SleepCondition_Deprived|Sex_male	SampleType_Neuron|SleepCondition_Wakingup|Sex_male	CAR	4.040625743281835e-05	2.9988955235385252e-05	5.690764845881765e-05	3.7159776812164555e-05	3.210524177429065e-05	2.0410697777609486e-05	2.8763614771143036e-05	3.1344847330906466e-05	1.61309328594363e-05
CAR(5:0)	0.1414960159321332	5.741397255494314	0.6446702369358945	0.4220246791413689	0.9999794753957753	4	4	SampleType_Neuron|SleepCondition_Deprived|Sex_male	SampleType_Neuron|SleepCondition_Wakingup|Sex_male	CAR	7.587045017971111e-05	4.74599435563881e-05	8.043132990691543e-05	7.172605283390648e-05	6.525223250782249e-05	3.7568563733252655e-05	6.498124723841948e-05	3.9573979668266834e-05	2.412686448618972e-05
CAR(5:0)_QUAL	-0.133878	4.608174381316091	0.5711515969059491	0.4498016650241741	0.9999794753957753	4	4	SampleType_Neuron|SleepCondition_Deprived|Sex_male	SampleType_Neuron|SleepCondition_Wakingup|Sex_male	CAR	2.7379165250570884e-05	2.6048621233532293e-05	2.952231940920134e-05	2.818163171070716e-05	3.219785023562817e-05	2.02199097592354e-05	2.563021527308317e-05	2.3827798889388258e-05	1.2451350414021916e-05
CAR(5:1)	-0.0508876	5.967940273290773	0.0834602	0.7726619482838775	0.9999794753957753	4	4	SampleType_Neuron|SleepCondition_Deprived|Sex_male	SampleType_Neuron|SleepCondition_Wakingup|Sex_male	CAR	8.453607538572662e-05	4.9168749672584936e-05	7.202466187110999e-05	6.925352019161306e-05	9.115271451005312e-05	4.4265444878947e-05	5.8765156481086874e-05	4.7688293114908804e-05	5.3029478532318734e-05
CAR(5:1)_QUAL	-0.0568587	4.758627544819308	0.103232	0.747985	0.9999794753957753	4	4	SampleType_Neuron|SleepCondition_Deprived|Sex_male	SampleType_Neuron|SleepCondition_Wakingup|Sex_male	CAR	3.4319935734350615e-05	2.523333105105992e-05	3.2036602479862606e-05	3.4972899764446e-05	3.839316075176608e-05	2.0748543213964857e-05	2.521518452137547e-05	2.6217375376873526e-05	1.484604053786898e-05
CAR(6:0)	-0.0728618	5.024728954100177	0.1699733939383705	0.6801354544069204	0.9999794753957753	4	4	SampleType_Neuron|SleepCondition_Deprived|Sex_male	SampleType_Neuron|SleepCondition_Wakingup|Sex_male	CAR	3.413432707425775e-05	3.4208583662521995e-05	4.356673754834543e-05	3.721916733564338e-05	5.465481268502519e-05	2.3441015417658803e-05	2.745320878936807e-05	2.9399615707988762e-05	1.9729377971229748e-05
CAR(6:0)_QUAL	0.0367201	4.599061732521539	0.0429706	0.8357807351527885	0.9999794753957753	4	4	SampleType_Neuron|SleepCondition_Deprived|Sex_male	SampleType_Neuron|SleepCondition_Wakingup|Sex_male	CAR	2.920366156932499e-05	2.4519422911178794e-05	3.28068441873187e-05	3.05404852680209e-05	2.985202328315033e-05	1.885309412921685e-05	2.4140679169123467e-05	2.1867893230358655e-05	1.3302319689658832e-05
CAR(6:1)_QUAL	0.1405548280661088	5.056202533884734	0.6326637099703873	0.4263799278128591	0.9999794753957753	4	4	SampleType_Neuron|SleepCondition_Deprived|Sex_male	SampleType_Neuron|SleepCondition_Wakingup|Sex_male	CAR	3.910374299987512e-05	3.7310188191129415e-05	4.5426351995195485e-05	4.4759919330396446e-05	4.044755489856345e-05	2.4858636511886453e-05	3.3433399653068536e-05	2.736119007675358e-05	1.7790355602278703e-05
CAR(7:0)	-0.0348978	6.951098428395515	0.0394308	0.8425976640476948	0.9999794753957753	4	4	SampleType_Neuron|SleepCondition_Deprived|Sex_male	SampleType_Neuron|SleepCondition_Wakingup|Sex_male	CAR	0.000162131	0.000125118	0.000196626	0.000154066	0.000177957	8.958708590279133e-05	0.000159685	0.000120569	1.6776137709433917e-05
CAR(7:0)_QUAL	0.1002098222091532	5.29386	0.3224484897094299	0.57014	0.9999794753957753	4	4	SampleType_Neuron|SleepCondition_Deprived|Sex_male	SampleType_Neuron|SleepCondition_Wakingup|Sex_male	CAR	4.750398006071686e-05	4.655400301028182e-05	6.050794890362056e-05	4.449138728344853e-05	4.691275268547117e-05	2.7669869131552717e-05	4.550539257404174e-05	3.515395853093597e-05	1.5626582586752124e-05
CAR(8:0)	0.2864208787319188	5.62172	2.636815797938141	0.1044126260001448	0.9999794753957753	4	4	SampleType_Neuron|SleepCondition_Deprived|Sex_male	SampleType_Neuron|SleepCondition_Wakingup|Sex_male	CAR	7.330905838432912e-05	5.445698073088739e-05	8.103790415620403e-05	6.136298288471353e-05	7.07822755088398e-05	3.201533919726436e-05	4.847922839316131e-05	3.763286711265677e-05	1.6520067918432242e-05
CAR(8:0)_QUAL	0.1375864250386064	4.692000585105314	0.6039246210778675	0.4370845111429897	0.9999794753957753	4	4	SampleType_Neuron|SleepCondition_Deprived|Sex_male	SampleType_Neuron|SleepCondition_Wakingup|Sex_male	CAR	3.264978721801998e-05	3.3162572185645156e-05	3.5520584472933165e-05	2.801293401123157e-05	3.106424817009962e-05	1.906939212787958e-05	2.5761393856045233e-05	2.3059592296378448e-05	1.2496138246199013e-05
CAR(8:1)	0.0568616	5.593659546809566	0.1040529850448308	0.747019	0.9999794753957753	4	4	SampleType_Neuron|SleepCondition_Deprived|Sex_male	SampleType_Neuron|SleepCondition_Wakingup|Sex_male	CAR	6.484532288684982e-05	5.2311302290982333e-05	5.5685551418849275e-05	6.687098379853484e-05	6.310674334945502e-05	3.516270181387934e-05	4.863768954996671e-05	4.6797286355172063e-05	2.0751872101949506e-05
CAR(8:1)_QUAL	-0.180225	5.800562211679506	1.046059604364101	0.3064163439489649	0.9999794753957753	4	4	SampleType_Neuron|SleepCondition_Deprived|Sex_male	SampleType_Neuron|SleepCondition_Wakingup|Sex_male	CAR	6.276455672429016e-05	5.800223653462544e-05	6.763025919360358e-05	6.801980429548922e-05	7.717074142137801e-05	5.147531191615763e-05	6.951020905746153e-05	4.410495876429725e-05	2.225469940122448e-05
CAR(9:0)	-0.15502	6.236540662712491	0.7759193315499431	0.3783920659704533	0.9999794753957753	4	4	SampleType_Neuron|SleepCondition_Deprived|Sex_male	SampleType_Neuron|SleepCondition_Wakingup|Sex_male	CAR	8.267641095145585e-05	8.88787769965243e-05	0.000106149	8.716353740488765e-05	9.114628955819178e-05	5.199322627674219e-05	0.000126317	7.036249428632137e-05	1.420018657360286e-05
CAR(9:0)_QUAL	0.1576197065587335	5.035149847112793	0.7955294408211026	0.3724333634681034	0.9999794753957753	4	4	SampleType_Neuron|SleepCondition_Deprived|Sex_male	SampleType_Neuron|SleepCondition_Wakingup|Sex_male	CAR	4.3224245142641685e-05	3.534383357608856e-05	4.672152092042499e-05	4.24185550769127e-05	3.926708116684813e-05	2.574076435636298e-05	3.133399450752587e-05	2.8355430917922813e-05	1.529278325013625e-05
CAR_QUAL	-0.0705456	4.5588943926647785	0.1584386165942533	0.6905981314060321	0.9999794753957753	4	4	SampleType_Neuron|SleepCondition_Deprived|Sex_male	SampleType_Neuron|SleepCondition_Wakingup|Sex_male	CAR	2.5314680757541482e-05	2.214245782436453e-05	2.9249416984959237e-05	3.1036012022085346e-05	3.1483442682082184e-05	1.8400132793430982e-05	2.1911473764119133e-05	2.2415729771512813e-05	1.5122881552142349e-05
CE(12:0)	-0.00599697	6.274852583694508	0.00116144	0.9728133835917534	0.9999794753957753	4	4	SampleType_Neuron|SleepCondition_Deprived|Sex_male	SampleType_Neuron|SleepCondition_Wakingup|Sex_male	CE	9.227919322536938e-05	7.594596404499037e-05	9.925974478134947e-05	0.000102697	0.000103539	5.728363474219099e-05	7.828565580160986e-05	7.191847375404803e-05	4.157125026168714e-05
CE(14:0)	-0.00422908	6.308230913688464	0.000577685	0.980825	0.9999794753957753	4	4	SampleType_Neuron|SleepCondition_Deprived|Sex_male	SampleType_Neuron|SleepCondition_Wakingup|Sex_male	CE	9.543648761656778e-05	8.200712564607631e-05	9.803354743469733e-05	0.00010288	0.000107505	5.930448929623917e-05	7.631164203595284e-05	7.560298353629506e-05	4.193799146649747e-05
CE(14:1)	-0.0223434	6.303941356364464	0.0161244	0.8989546538714149	0.9999794753957753	4	4	SampleType_Neuron|SleepCondition_Deprived|Sex_male	SampleType_Neuron|SleepCondition_Wakingup|Sex_male	CE	9.154555330007801e-05	8.310792304479591e-05	0.000100907	9.923143642055171e-05	0.000103439	5.855912901366103e-05	8.53728706122601e-05	7.174933410466172e-05	4.180184253431012e-05
CE(15:0)	-0.0930476	6.432899649813468	0.2797474193154983	0.5968668148329794	0.9999794753957753	4	4	SampleType_Neuron|SleepCondition_Deprived|Sex_male	SampleType_Neuron|SleepCondition_Wakingup|Sex_male	CE	9.819195572274789e-05	8.288821562082859e-05	0.000101131	0.000122918	0.000127712	6.64078144418195e-05	7.983995455512668e-05	8.908418978560557e-05	4.203340912831678e-05
CE(15:1)	-0.238411	7.987713426842921	1.8415334299902495	0.1747713261858573	0.9999794753957753	4	4	SampleType_Neuron|SleepCondition_Deprived|Sex_male	SampleType_Neuron|SleepCondition_Wakingup|Sex_male	CE	0.000303424	0.000245743	0.000226694	0.000425972	0.000458792	0.000217282	0.000273786	0.000257367	4.326572427743636e-05
CE(16:0)	-0.118436	6.454494012314372	0.4532235143062167	0.5008081206236181	0.9999794753957753	4	4	SampleType_Neuron|SleepCondition_Deprived|Sex_male	SampleType_Neuron|SleepCondition_Wakingup|Sex_male	CE	9.434400378903457e-05	8.548997086392756e-05	0.000108092	0.000119826	0.000122147	6.42799896984939e-05	9.117751440616417e-05	9.27826009658117e-05	4.250481743995208e-05
CE(16:1)	0.2052554902581037	6.60638	1.3612541769732598	0.2433202400146001	0.9999794753957753	4	4	SampleType_Neuron|SleepCondition_Deprived|Sex_male	SampleType_Neuron|SleepCondition_Wakingup|Sex_male	CE	0.000105268	0.00012623	0.000120722	0.000155262	0.000111657	6.613749545514223e-05	9.068642187447576e-05	9.905491736200001e-05	4.208841998404787e-05
CE(16:2)	0.0376846	6.315899240442326	0.0458686	0.8304147609077759	0.9999794753957753	4	4	SampleType_Neuron|SleepCondition_Deprived|Sex_male	SampleType_Neuron|SleepCondition_Wakingup|Sex_male	CE	9.2446892284992e-05	8.055417525688985e-05	0.000105389	0.000107276	0.000105583	6.115577817454395e-05	7.399976118994016e-05	7.290859606804434e-05	4.378289403074857e-05
CE(16:3)	0.0142028	6.358119377517215	0.006517	0.935658	0.9999794753957753	4	4	SampleType_Neuron|SleepCondition_Deprived|Sex_male	SampleType_Neuron|SleepCondition_Wakingup|Sex_male	CE	8.684119913845515e-05	8.245105916655039e-05	0.00010741	0.00012209	0.000105932	6.128011230685609e-05	7.602062402524862e-05	8.440415241399775e-05	4.151477837267687e-05
CE(17:0)	-0.0347736	6.939308306658513	0.0391433	0.8431649512788078	0.9999794753957753	4	4	SampleType_Neuron|SleepCondition_Deprived|Sex_male	SampleType_Neuron|SleepCondition_Wakingup|Sex_male	CE	0.000151251	0.000122173	0.000158957	0.000172044	0.00016238	0.000106129	0.000124183	0.0001194	4.317728447019764e-05
CE(17:1)	0.1926436620662968	6.740139737164555	1.1997699867296063	0.2733676553773206	0.9999794753957753	4	4	SampleType_Neuron|SleepCondition_Deprived|Sex_male	SampleType_Neuron|SleepCondition_Wakingup|Sex_male	CE	0.000128255	0.000163487	0.000127852	0.000130108	0.00011692	9.254580370654716e-05	9.010218196519741e-05	0.00010169	4.2706038313323584e-05
CE(18:1)	-0.0545774	6.532677510000284	0.0962914	0.756326	0.9999794753957753	4	4	SampleType_Neuron|SleepCondition_Deprived|Sex_male	SampleType_Neuron|SleepCondition_Wakingup|Sex_male	CE	0.000103762	9.371714447350525e-05	0.000121033	0.000121132	0.000112991	7.306267997676406e-05	8.639088131110303e-05	0.000104101	4.5078496799649234e-05
CE(18:2)	-0.0437239	6.544900684500525	0.0618072	0.8036620969584003	0.9999794753957753	4	4	SampleType_Neuron|SleepCondition_Deprived|Sex_male	SampleType_Neuron|SleepCondition_Wakingup|Sex_male	CE	0.000107044	0.000100525	0.00011288	0.00012519	0.00011529	6.773154165214651e-05	0.000101681	9.817523816011718e-05	4.3077485225162954e-05
CE(18:3)	-0.00228049	6.327127107117225	0.000167993	0.9896587540336124	0.9999794753957753	4	4	SampleType_Neuron|SleepCondition_Deprived|Sex_male	SampleType_Neuron|SleepCondition_Wakingup|Sex_male	CE	9.216327020775556e-05	8.16707868514297e-05	0.000104792	0.000106102	0.000103451	6.366560823356732e-05	8.079623389637894e-05	7.261614169996395e-05	4.2466520409993876e-05
CE(19:0)	0.2391800381080875	6.78458	1.8489464887564964	0.1739059736824867	0.9999794753957753	4	4	SampleType_Neuron|SleepCondition_Deprived|Sex_male	SampleType_Neuron|SleepCondition_Wakingup|Sex_male	CE	9.522092132550094e-05	0.000137703	0.000137115	0.000222048	0.000132914	6.936696127919931e-05	8.696189300474442e-05	0.000127962	4.2087121910268215e-05
CE(20:0)	-0.271113	10.884110739226433	2.38415	0.1225712514320409	0.9999794753957753	4	4	SampleType_Neuron|SleepCondition_Deprived|Sex_male	SampleType_Neuron|SleepCondition_Wakingup|Sex_male	CE	0.00236053	0.00206679	0.00156065	0.00302022	0.0034958	0.00164056	0.00216216	0.00202573	6.45920491669322e-05
CE(20:1)	0.0256957	6.293766662531284	0.021325	0.8838971552260952	0.9999794753957753	4	4	SampleType_Neuron|SleepCondition_Deprived|Sex_male	SampleType_Neuron|SleepCondition_Wakingup|Sex_male	CE	9.203529835222504e-05	8.209664654356393e-05	0.000104887	0.00010004	0.000100471	6.337535302382882e-05	7.791416786723971e-05	6.816625725099795e-05	4.1484270992504035e-05
CE(20:3)	0.0365509	6.346320788371687	0.0431579	0.8354281851675001	0.9999794753957753	4	4	SampleType_Neuron|SleepCondition_Deprived|Sex_male	SampleType_Neuron|SleepCondition_Wakingup|Sex_male	CE	0.000102108	7.962959612243879e-05	0.000109632	0.000106004	0.000104662	6.297426951143017e-05	7.943787611256316e-05	7.5116933152065e-05	4.13705160073567e-05
CE(20:4)	-0.105575	6.642517503465188	0.3604111114959778	0.5482780033279913	0.9999794753957753	4	4	SampleType_Neuron|SleepCondition_Deprived|Sex_male	SampleType_Neuron|SleepCondition_Wakingup|Sex_male	CE	0.000111006	9.077481384697283e-05	0.000136558	0.000136477	0.000113819	8.847794149704602e-05	0.000103945	0.000107742	4.2663035297773115e-05
CE(20:5)	0.0749115	6.6898589268337405	0.181508	0.6700809016684063	0.9999794753957753	4	4	SampleType_Neuron|SleepCondition_Deprived|Sex_male	SampleType_Neuron|SleepCondition_Wakingup|Sex_male	CE	0.00015305	0.000116043	0.000139588	0.000108004	0.000129588	8.378390735059775e-05	0.000102535	9.450308597261832e-05	4.169328111329177e-05
CE(22:0)	0.0076681	6.279793920285314	0.00189898	0.965241	0.9999794753957753	4	4	SampleType_Neuron|SleepCondition_Deprived|Sex_male	SampleType_Neuron|SleepCondition_Wakingup|Sex_male	CE	8.615054153383156e-05	8.547556859505153e-05	0.000100165	9.99685330197139e-05	0.000106049	5.8107453838332215e-05	7.536611011726589e-05	7.175834487742981e-05	4.14891388542943e-05
CE(22:1)	-0.0406426	6.279216692363676	0.0533443	0.817343	0.9999794753957753	4	4	SampleType_Neuron|SleepCondition_Deprived|Sex_male	SampleType_Neuron|SleepCondition_Wakingup|Sex_male	CE	8.660674609085844e-05	7.579290331092412e-05	0.000105844	9.889221919016167e-05	0.000102534	6.250008526058715e-05	7.47149032500515e-05	7.377025421542256e-05	4.196882349665898e-05
CE(22:2)	-0.0141264	6.253394421955151	0.00644398	0.9360189940102408	0.9999794753957753	4	4	SampleType_Neuron|SleepCondition_Deprived|Sex_male	SampleType_Neuron|SleepCondition_Wakingup|Sex_male	CE	8.831564453100414e-05	7.733706887761307e-05	9.57168575898959e-05	0.00010123	9.97705843577139e-05	6.0800783823060894e-05	7.6228415202468e-05	6.840336131454773e-05	4.1454087921853676e-05
CE(22:3)	-0.0459905	6.269632428038728	0.0683028	0.7938241686657891	0.9999794753957753	4	4	SampleType_Neuron|SleepCondition_Deprived|Sex_male	SampleType_Neuron|SleepCondition_Wakingup|Sex_male	CE	8.789363000180392e-05	7.72229790077515e-05	0.000100295	9.729050112691382e-05	0.00010633	6.149340915541874e-05	7.279049441259226e-05	7.252371988787086e-05	4.203568105920803e-05
CE(22:5)	0.0161093	6.442577450616295	0.00838673	0.9270324665071678	0.9999794753957753	4	4	SampleType_Neuron|SleepCondition_Deprived|Sex_male	SampleType_Neuron|SleepCondition_Wakingup|Sex_male	CE	9.217759799992742e-05	0.000103476	0.000101418	0.000122095	0.000114617	6.0306449139001695e-05	8.345480068573556e-05	9.125468287122043e-05	4.3225317904668756e-05
CE(22:6)	-0.141413	6.714650260356069	0.6466744670472089	0.4213041595586316	0.9999794753957753	4	4	SampleType_Neuron|SleepCondition_Deprived|Sex_male	SampleType_Neuron|SleepCondition_Wakingup|Sex_male	CE	0.000118812	0.000104653	0.000122092	0.000146492	0.000116416	8.121491153906881e-05	0.000116318	0.000130345	4.187178317297429e-05
CE(24:1)	-0.0499456	6.347059463799646	0.0805811	0.7765114534592571	0.9999794753957753	4	4	SampleType_Neuron|SleepCondition_Deprived|Sex_male	SampleType_Neuron|SleepCondition_Wakingup|Sex_male	CE	9.144981840242874e-05	8.370463510785641e-05	0.000101574	0.000105217	0.000108729	6.355670921248035e-05	8.365156800826053e-05	7.47601182468206e-05	4.399855760374e-05
CE(46:3;O2)	0.00574582	6.184437851393004	0.00106573	0.9739572175406818	0.9999794753957753	4	4	SampleType_Neuron|SleepCondition_Deprived|Sex_male	SampleType_Neuron|SleepCondition_Wakingup|Sex_male	CE	8.432995228659866e-05	7.231824654757678e-05	9.546744272242012e-05	9.455271656821157e-05	9.659657544352427e-05	5.477937819506942e-05	7.077486733532007e-05	6.648387359223542e-05	4.1374573064389305e-05
CE(48:3;O2)	0.00761947	6.186784614066935	0.00187413	0.965469	0.9999794753957753	4	4	SampleType_Neuron|SleepCondition_Deprived|Sex_male	SampleType_Neuron|SleepCondition_Wakingup|Sex_male	CE	8.349048237888232e-05	7.320639658795897e-05	9.583019421373171e-05	9.494039277748118e-05	9.655537359043817e-05	5.543899087632646e-05	7.094655660263517e-05	6.588248883235985e-05	4.136305147183209e-05
CE(50:3;O2)	0.0128247	6.192470019931889	0.0053095	0.9419124934805472	0.9999794753957753	4	4	SampleType_Neuron|SleepCondition_Deprived|Sex_male	SampleType_Neuron|SleepCondition_Wakingup|Sex_male	CE	8.479755503087927e-05	7.413408246800526e-05	9.54368711822307e-05	9.500415604389208e-05	9.698401829559736e-05	5.476565864591371e-05	7.22305063108271e-05	6.587682537260341e-05	4.137473540485937e-05
CE(52:3;O2)	-0.00677929	6.183641598176688	0.00148358	0.9692752679194752	0.9999794753957753	4	4	SampleType_Neuron|SleepCondition_Deprived|Sex_male	SampleType_Neuron|SleepCondition_Wakingup|Sex_male	CE	8.384671951718984e-05	7.225724880431565e-05	9.539772520688059e-05	9.340353045404568e-05	9.717755075670247e-05	5.4733717945115e-05	7.128965954615436e-05	6.665919179348005e-05	4.135623601962452e-05
Cer(26:0)	-0.101186	4.153313578528419	0.3240058916499251	0.5692101377836831	0.9999794753957753	4	4	SampleType_Neuron|SleepCondition_Deprived|Sex_male	SampleType_Neuron|SleepCondition_Wakingup|Sex_male	Cer	1.7621383219288357e-05	1.5773479343995292e-05	2.8633521794673084e-05	2.0975724203412054e-05	2.2089552547625206e-05	1.4421661843153104e-05	1.962852919630666e-05	1.6754580858676776e-05	9.497785533188881e-06
Cer(30:2)	-0.00836798	4.086495517418201	0.00221243	0.9624841191028628	0.9999794753957753	4	4	SampleType_Neuron|SleepCondition_Deprived|Sex_male	SampleType_Neuron|SleepCondition_Wakingup|Sex_male	Cer	1.8890031769671255e-05	1.584859786487964e-05	2.2451458290118537e-05	2.249473257874674e-05	2.183251691089413e-05	1.2056102016840294e-05	1.7124289697090505e-05	1.5763686692178165e-05	1.0688883040511108e-05
Cer(32:3:13)	-0.00717349	4.060667186213761	0.00162565	0.9678384951316784	0.9999794753957753	4	4	SampleType_Neuron|SleepCondition_Deprived|Sex_male	SampleType_Neuron|SleepCondition_Wakingup|Sex_male	Cer	1.9483326669922957e-05	1.7394175681694476e-05	2.0647392894196433e-05	2.119652496161951e-05	2.2140959444262616e-05	1.1602283308895725e-05	1.7691167629194207e-05	1.5223058543363957e-05	9.526508189589507e-06
Cer(34:3:15)	-0.0780512	4.058721434881533	0.1924754286031724	0.6608642763888672	0.9999794753957753	4	4	SampleType_Neuron|SleepCondition_Deprived|Sex_male	SampleType_Neuron|SleepCondition_Wakingup|Sex_male	Cer	1.8414939835027572e-05	1.6129304055516788e-05	2.243132616971388e-05	2.0920341778594483e-05	2.0467583053483975e-05	1.1830371656916179e-05	2.151600950821953e-05	1.4560660412026556e-05	8.717081143835669e-06
Cer(31:1)	-0.0929018	4.044836574078181	0.2725919714308985	0.601598	0.9999794753957753	4	4	SampleType_Neuron|SleepCondition_Deprived|Sex_male	SampleType_Neuron|SleepCondition_Wakingup|Sex_male	Cer	1.81430401524199e-05	1.5514518217980078e-05	2.2070811280430046e-05	2.1028920430502997e-05	2.5811652983714545e-05	1.281732583095354e-05	1.576731002652059e-05	1.4757860943516714e-05	8.716594246231344e-06
Cer(35:2)	-0.294758	4.519784219568435	2.7623938926733658	0.0965037	0.9999794753957753	4	4	SampleType_Neuron|SleepCondition_Deprived|Sex_male	SampleType_Neuron|SleepCondition_Wakingup|Sex_male	Cer	2.10509019352303e-05	2.3399139972629625e-05	2.1508601863071874e-05	3.486432152951208e-05	2.907675928865882e-05	1.4141696325947085e-05	2.8166422552720503e-05	3.1842739775854444e-05	9.523587175381213e-06
Cer(37:2)	0.0589188	4.013196729063896	0.1095776243598114	0.7406255177130445	0.9999794753957753	4	4	SampleType_Neuron|SleepCondition_Deprived|Sex_male	SampleType_Neuron|SleepCondition_Wakingup|Sex_male	Cer	1.8839559327010032e-05	1.611123028104057e-05	2.095608585742697e-05	2.296402565504925e-05	2.1192574301409112e-05	1.1610214890669058e-05	1.6617489207966085e-05	1.39404826960409e-05	8.714646965328758e-06
Cer(33:1)	-0.0428576	4.043955610541398	0.0580195	0.8096540353405289	0.9999794753957753	4	4	SampleType_Neuron|SleepCondition_Deprived|Sex_male	SampleType_Neuron|SleepCondition_Wakingup|Sex_male	Cer	1.8920966556704847e-05	1.5230423251858732e-05	2.2361981835983448e-05	2.1658166554366102e-05	2.314528772355518e-05	1.1599710906206405e-05	1.809407268739983e-05	1.4759148182739825e-05	8.722598491312111e-06
Cer(39:1)	0.0227192	4.009262428672939	0.0162926	0.8984320621383138	0.9999794753957753	4	4	SampleType_Neuron|SleepCondition_Deprived|Sex_male	SampleType_Neuron|SleepCondition_Wakingup|Sex_male	Cer	1.947648862709241e-05	1.5935859722347433e-05	2.021007778591805e-05	2.1889534212901993e-05	2.0453597413567213e-05	1.3050773398945611e-05	1.59356925158855e-05	1.3914481052971943e-05	8.724383555550512e-06
Cer(31:0)	0.0464817	4.0205222233875135	0.0682043	0.7939694827849622	0.9999794753957753	4	4	SampleType_Neuron|SleepCondition_Deprived|Sex_male	SampleType_Neuron|SleepCondition_Wakingup|Sex_male	Cer	1.8646787298755124e-05	1.6731946556470052e-05	2.1098875187118293e-05	2.2017059286312766e-05	2.0462291098149646e-05	1.1892324431142074e-05	1.6175726801818887e-05	1.4861095074052366e-05	9.022482350233698e-06
Cer(32:0)	0.0742332	4.372135241765461	0.1751307982574985	0.6755915879965741	0.9999794753957753	4	4	SampleType_Neuron|SleepCondition_Deprived|Sex_male	SampleType_Neuron|SleepCondition_Wakingup|Sex_male	Cer	1.7629198542395916e-05	1.808633934945344e-05	4.875412355311208e-05	2.210632680295243e-05	2.426377007119242e-05	1.1993935236897453e-05	2.527360862794328e-05	2.1129549801674515e-05	8.73103676014243e-06
Cer(33:0)	0.1531590405646672	4.064347238709195	0.7409514895482276	0.389356	0.9999794753957753	4	4	SampleType_Neuron|SleepCondition_Deprived|Sex_male	SampleType_Neuron|SleepCondition_Wakingup|Sex_male	Cer	2.4822982076470826e-05	1.6419894219535865e-05	2.3385366246883357e-05	1.9755125007177654e-05	2.0525794129582603e-05	1.1853309316290707e-05	1.498244436147242e-05	1.5959085186962276e-05	8.723734472233474e-06
Cer(34:0)	-0.0176018	4.0573459125662295	0.00978976	0.9211833467804764	0.9999794753957753	4	4	SampleType_Neuron|SleepCondition_Deprived|Sex_male	SampleType_Neuron|SleepCondition_Wakingup|Sex_male	Cer	1.8480716791159423e-05	1.629987396564514e-05	2.3247051187887628e-05	2.1543029726252276e-05	2.06384361900899e-05	1.2651833051174285e-05	1.9386290023794413e-05	1.4102928554157575e-05	8.724708143636237e-06
Cer(35:0)	0.0908989	4.358692669712279	0.2624316778726552	0.6084544598663276	0.9999794753957753	4	4	SampleType_Neuron|SleepCondition_Deprived|Sex_male	SampleType_Neuron|SleepCondition_Wakingup|Sex_male	Cer	1.7628547208537317e-05	1.8021952184344724e-05	2.1321447559231444e-05	4.68043328428717e-05	2.174331046719072e-05	1.1594565978164957e-05	2.3358569625439786e-05	2.2788763547246306e-05	1.0199786550767767e-05
Cer(36:0)	0.1107347457031923	4.301042360147636	0.3889979325045374	0.5328266017145706	0.9999794753957753	4	4	SampleType_Neuron|SleepCondition_Deprived|Sex_male	SampleType_Neuron|SleepCondition_Wakingup|Sex_male	Cer	1.8225749552962378e-05	2.2802992507983243e-05	2.2125615318817236e-05	3.464461352268912e-05	3.119049808485384e-05	1.1603569510240384e-05	1.559341608288115e-05	1.961707803762586e-05	1.0603526464144865e-05
Cer(37:0)	-0.0270074	4.048893550655403	0.0230393	0.8793549786168919	0.9999794753957753	4	4	SampleType_Neuron|SleepCondition_Deprived|Sex_male	SampleType_Neuron|SleepCondition_Wakingup|Sex_male	Cer	1.8865609638028024e-05	1.5482607042360008e-05	2.1036987378636016e-05	2.296329692247371e-05	2.1886948255785312e-05	1.2609173583331507e-05	1.6153955787377333e-05	1.5751587085409325e-05	9.195142907674658e-06
Cer(38:0)	0.034396	4.01104	0.0373449	0.8467646144997611	0.9999794753957753	4	4	SampleType_Neuron|SleepCondition_Deprived|Sex_male	SampleType_Neuron|SleepCondition_Wakingup|Sex_male	Cer	1.8225098405429854e-05	1.523155282573226e-05	2.221322735720293e-05	2.2700594875121655e-05	2.0461157380657622e-05	1.221023323556018e-05	1.606797304278251e-05	1.4638922739974896e-05	8.716756555749942e-06
Cer(40:0)	-0.00794794	4.0637674648688975	0.00199617	0.9643635198167604	0.9999794753957753	4	4	SampleType_Neuron|SleepCondition_Deprived|Sex_male	SampleType_Neuron|SleepCondition_Wakingup|Sex_male	Cer	1.763115229553694e-05	1.523494170894369e-05	2.5675958964409624e-05	2.1982809550219853e-05	2.115855491812957e-05	1.3290223348913037e-05	1.6177655887032235e-05	1.5929221924430302e-05	8.926091140817518e-06
Cer(41:0)	0.0133135	4.041128002916864	0.00559881	0.9403538021711192	0.9999794753957753	4	4	SampleType_Neuron|SleepCondition_Deprived|Sex_male	SampleType_Neuron|SleepCondition_Wakingup|Sex_male	Cer	1.8545191265900158e-05	1.551564779185361e-05	2.0900163482471233e-05	2.4625862626872655e-05	2.0726886629874623e-05	1.1602926511787063e-05	1.6490169110812498e-05	1.6602175220984584e-05	8.716918865268542e-06
Cer(42:0)	-0.329805	4.684973628450077	3.4651	0.0626765	0.9999794753957753	4	4	SampleType_Neuron|SleepCondition_Deprived|Sex_male	SampleType_Neuron|SleepCondition_Wakingup|Sex_male	Cer	3.1431936559847184e-05	1.9154095783224983e-05	4.28460810226962e-05	2.1431536074545826e-05	2.3363767809301564e-05	2.1292611166605435e-05	5.163439958898991e-05	1.9632524515477934e-05	8.720813488976654e-06
Cer(43:0)	0.0463447	3.978385152719509	0.0677329	0.7946668048076435	0.9999794753957753	4	4	SampleType_Neuron|SleepCondition_Deprived|Sex_male	SampleType_Neuron|SleepCondition_Wakingup|Sex_male	Cer	1.7960688161620025e-05	1.5832783561332172e-05	2.0694740833991492e-05	2.1347733774239687e-05	2.0464937183961562e-05	1.1599496655163839e-05	1.51304336868235e-05	1.4148495742386251e-05	9.23230386385707e-06
Cer(45:0)	-0.0482981	3.9952334879114497	0.0735875	0.7861832458010551	0.9999794753957753	4	4	SampleType_Neuron|SleepCondition_Deprived|Sex_male	SampleType_Neuron|SleepCondition_Wakingup|Sex_male	Cer	1.7625616547771436e-05	1.5234376841211504e-05	2.0998587269138743e-05	2.0463437017084688e-05	2.0471362928884422e-05	1.3027192659342555e-05	1.4893154996618302e-05	1.5200403820481396e-05	9.35676877016273e-06
Cer(47:0)	-0.021389	3.952958994355061	0.0144203	0.9044160038567924	0.9999794753957753	4	4	SampleType_Neuron|SleepCondition_Deprived|Sex_male	SampleType_Neuron|SleepCondition_Wakingup|Sex_male	Cer	1.7636036585226465e-05	1.5232964806540078e-05	2.018696319763281e-05	1.9726704923201802e-05	2.133847945289126e-05	1.1791785412138378e-05	1.4885714246875912e-05	1.3918600218485895e-05	9.028811214351664e-06
Cer(48:0)	-0.0102207	3.973880074471581	0.00329477	0.954227	0.9999794753957753	4	4	SampleType_Neuron|SleepCondition_Deprived|Sex_male	SampleType_Neuron|SleepCondition_Wakingup|Sex_male	Cer	1.7626267757412647e-05	1.675425632723333e-05	2.019740204854288e-05	1.9725611824338485e-05	2.1035707093105958e-05	1.1603998339426347e-05	1.5673335717906786e-05	1.4566581466937085e-05	8.721624819909347e-06
Cer(49:0)	-0.0306046	3.951646691407464	0.0295262	0.8635697554703677	0.9999794753957753	4	4	SampleType_Neuron|SleepCondition_Deprived|Sex_male	SampleType_Neuron|SleepCondition_Wakingup|Sex_male	Cer	1.7635711073568896e-05	1.5232117693464447e-05	2.0191436686125672e-05	1.972634076540132e-05	2.045699943120132e-05	1.1677312388498385e-05	1.597399868160508e-05	1.4002011208707742e-05	8.723734379379058e-06
Cer(50:0)	-0.0165631	3.985479429399165	0.00865445	0.9258803029151114	0.9999794753957753	4	4	SampleType_Neuron|SleepCondition_Deprived|Sex_male	SampleType_Neuron|SleepCondition_Wakingup|Sex_male	Cer	1.7624313942162932e-05	1.5232682399605789e-05	2.2037630169731775e-05	2.0301662068589467e-05	2.0452463263496175e-05	1.2693635024195556e-05	1.5881677867093626e-05	1.4017715232610752e-05	8.842681845353861e-06
Cer(35:0)	0.0849298	4.035250623633886	0.2277763587703214	0.6331775491940071	0.9999794753957753	4	4	SampleType_Neuron|SleepCondition_Deprived|Sex_male	SampleType_Neuron|SleepCondition_Wakingup|Sex_male	Cer	1.763180338096077e-05	1.5234377056665964e-05	2.0780116199240098e-05	2.7850066380847612e-05	2.2712485573615203e-05	1.1597781665520823e-05	1.4893154944054673e-05	1.4987756663829692e-05	8.714971677220373e-06
Cer(42:0)	0.1204633093579677	4.006175951622456	0.45788	0.4986163458239429	0.9999794753957753	4	4	SampleType_Neuron|SleepCondition_Deprived|Sex_male	SampleType_Neuron|SleepCondition_Wakingup|Sex_male	Cer	1.979527881984551e-05	1.6334044289012273e-05	2.0873320560452574e-05	2.298442975018989e-05	2.046455918200222e-05	1.2078825261621842e-05	1.4905005256700273e-05	1.3906757912252215e-05	8.724545741263222e-06
Cer(44:0)	-0.00311183	3.992711822448217	0.000305494	0.986055	0.9999794753957753	4	4	SampleType_Neuron|SleepCondition_Deprived|Sex_male	SampleType_Neuron|SleepCondition_Wakingup|Sex_male	Cer	1.8699213494557372e-05	1.5629172847846603e-05	2.135052729660587e-05	1.9732899150093922e-05	2.0459267226667886e-05	1.293244173038404e-05	1.5470229589574365e-05	1.390933224338897e-05	9.172424403500381e-06
Cer(30:1)	-0.0319098	4.046401530005038	0.0321555	0.8576868038290266	0.9999794753957753	4	4	SampleType_Neuron|SleepCondition_Deprived|Sex_male	SampleType_Neuron|SleepCondition_Wakingup|Sex_male	Cer	1.882946498753865e-05	1.6355789138179744e-05	2.0383065047333677e-05	2.1740511598008442e-05	2.0465693404169757e-05	1.2178935287889165e-05	1.7256294948258297e-05	1.584709778060632e-05	9.622899429957161e-06
Cer(32:1)	-0.0877986	4.115838362516681	0.2438330156820338	0.6214513125070351	0.9999794753957753	4	4	SampleType_Neuron|SleepCondition_Deprived|Sex_male	SampleType_Neuron|SleepCondition_Wakingup|Sex_male	Cer	1.9120576876225073e-05	1.8467015170965092e-05	2.1379606962870965e-05	2.1637398162433453e-05	2.2035877567135224e-05	1.369002127328108e-05	1.8310131282567322e-05	1.7309883436428124e-05	8.717243391451324e-06
Cer(35:1)	-0.184364	4.077055527142875	1.0736755758975232	0.300117	0.9999794753957753	4	4	SampleType_Neuron|SleepCondition_Deprived|Sex_male	SampleType_Neuron|SleepCondition_Wakingup|Sex_male	Cer	1.9721361339492e-05	1.5239177705230747e-05	2.0282777200463465e-05	2.0674035866713346e-05	2.6751344514082124e-05	1.2684631492120129e-05	1.8100135481587235e-05	1.562698498018267e-05	8.71643202956716e-06
Cer(36:1)	-0.151089	4.211345890934426	0.7231645939896367	0.3951078227908393	0.9999794753957753	4	4	SampleType_Neuron|SleepCondition_Deprived|Sex_male	SampleType_Neuron|SleepCondition_Wakingup|Sex_male	Cer	1.7626267757412647e-05	1.671810904759897e-05	3.097593615381529e-05	2.0630312676634127e-05	2.88151876284156e-05	1.3312946389256568e-05	2.1178418281793014e-05	1.6898748361753687e-05	8.787995299145243e-06
Cer(36:2)	-0.0515475	4.0640880814098335	0.0839595	0.7720016650432264	0.9999794753957753	4	4	SampleType_Neuron|SleepCondition_Deprived|Sex_male	SampleType_Neuron|SleepCondition_Wakingup|Sex_male	Cer	1.87842024704419e-05	1.6108688941813692e-05	2.2852237135774325e-05	2.0948032852011743e-05	2.191945534284147e-05	1.1601854643260177e-05	1.6995316158398194e-05	1.7537204334572796e-05	9.010311829116812e-06
Cer(37:1)	0.0236383	4.0366634097083685	0.0176464	0.8943201158773909	0.9999794753957753	4	4	SampleType_Neuron|SleepCondition_Deprived|Sex_male	SampleType_Neuron|SleepCondition_Wakingup|Sex_male	Cer	1.9440018154402003e-05	1.65235351944197e-05	2.327948621940504e-05	1.972779816105664e-05	2.257527389042598e-05	1.218000727907886e-05	1.5583495013139785e-05	1.488091816526302e-05	8.968769444476375e-06
Cer(20:1)	-0.18029	4.275509353350665	1.030607672309113	0.3100159856573169	0.9999794753957753	4	4	SampleType_Neuron|SleepCondition_Deprived|Sex_male	SampleType_Neuron|SleepCondition_Wakingup|Sex_male	Cer	2.3677421154037626e-05	1.6533136760867343e-05	2.509958264684532e-05	2.303434675018665e-05	2.8166929047921494e-05	1.3816070068135402e-05	2.6652911020813047e-05	1.565607619379971e-05	9.159766922876225e-06
Cer(38:1)	-0.039578	4.062604805942996	0.0494876	0.8239572826417851	0.9999794753957753	4	4	SampleType_Neuron|SleepCondition_Deprived|Sex_male	SampleType_Neuron|SleepCondition_Wakingup|Sex_male	Cer	1.888938049792135e-05	1.6252148324886756e-05	2.1458644281658633e-05	2.182795742220077e-05	2.0460779090312264e-05	1.1594565978164957e-05	1.9045391493781415e-05	1.5976333799726708e-05	9.41129306875569e-06
Cer(40:1)	-0.0841376	4.124871039892016	0.2239262931381436	0.6360644275809532	0.9999794753957753	4	4	SampleType_Neuron|SleepCondition_Deprived|Sex_male	SampleType_Neuron|SleepCondition_Wakingup|Sex_male	Cer	2.006359675626347e-05	1.6180700932557277e-05	2.0323041583491453e-05	2.4691811257061028e-05	2.4258100113898746e-05	1.203980998322006e-05	2.0787363168287577e-05	1.5386791689806897e-05	9.258754744123804e-06
Cer(41:1)	0.0458103	4.066305734227859	0.0663212	0.7967704044064298	0.9999794753957753	4	4	SampleType_Neuron|SleepCondition_Deprived|Sex_male	SampleType_Neuron|SleepCondition_Wakingup|Sex_male	Cer	1.763505961549291e-05	2.0393268970882428e-05	2.2235223893356982e-05	2.073743414137461e-05	2.392319809224461e-05	1.1605927580111933e-05	1.7339797267726892e-05	1.4109879498652903e-05	8.71708117478714e-06
Cer(42:2)	-0.225121	4.293169708603761	1.6067403703059782	0.2049506115362555	0.9999794753957753	4	4	SampleType_Neuron|SleepCondition_Deprived|Sex_male	SampleType_Neuron|SleepCondition_Wakingup|Sex_male	Cer	1.8990976468667622e-05	1.751221924863605e-05	2.807354983265473e-05	2.375504700539063e-05	2.258434579325726e-05	1.674177579321687e-05	2.9646312915231687e-05	1.5271457657883477e-05	9.222729490299504e-06
Cer(43:1)	-0.0193611	4.043479810136701	0.011841	0.913348	0.9999794753957753	4	4	SampleType_Neuron|SleepCondition_Deprived|Sex_male	SampleType_Neuron|SleepCondition_Wakingup|Sex_male	Cer	1.7629849627819746e-05	1.7047952805938702e-05	2.1963812489727156e-05	2.182504270038589e-05	2.3222776611194402e-05	1.2513779574144462e-05	1.5949195954688042e-05	1.5107209713957605e-05	8.721300293726564e-06
Cer(44:2)	0.079662	4.030999211624907	0.2003822717972359	0.6544124640288635	0.9999794753957753	4	4	SampleType_Neuron|SleepCondition_Deprived|Sex_male	SampleType_Neuron|SleepCondition_Wakingup|Sex_male	Cer	1.8664696712899297e-05	1.6313711582243458e-05	2.2975639855367136e-05	2.2717355376880345e-05	2.1336967589246885e-05	1.249362889560265e-05	1.501882175736043e-05	1.4654369266930128e-05	8.71529611054874e-06
Cer(45:1)	-0.028293	3.982359493770635	0.0252523	0.8737400009925546	0.9999794753957753	4	4	SampleType_Neuron|SleepCondition_Deprived|Sex_male	SampleType_Neuron|SleepCondition_Wakingup|Sex_male	Cer	1.780666593296281e-05	1.5241436960705034e-05	2.0433395455009324e-05	2.1270489580643097e-05	2.1476069138039832e-05	1.1602068976077952e-05	1.584034009402582e-05	1.4860837724414057e-05	8.71221294157921e-06
Cer(46:1)	-0.013613	4.022241426560314	0.00584954	0.9390353898671716	0.9999794753957753	4	4	SampleType_Neuron|SleepCondition_Deprived|Sex_male	SampleType_Neuron|SleepCondition_Wakingup|Sex_male	Cer	1.763473397961796e-05	1.6085531950247556e-05	2.194927262103994e-05	2.103802958769729e-05	2.046153523842396e-05	1.2892140618626033e-05	1.6361470952976668e-05	1.4460258207781744e-05	9.455431786664276e-06
Cer(47:1)	0.021586	3.9518015614674527	0.0146873	0.9035397012786645	0.9999794753957753	4	4	SampleType_Neuron|SleepCondition_Deprived|Sex_male	SampleType_Neuron|SleepCondition_Wakingup|Sex_male	Cer	1.76295239298361e-05	1.5817533910062426e-05	2.020038423198611e-05	2.0166485303135483e-05	2.0469850921047047e-05	1.1601640228667197e-05	1.4891225963968586e-05	1.3907787556321237e-05	8.95156831873001e-06
Cer(48:1)	-0.0766468	4.047116718752862	0.1855280626535114	0.6666649308444902	0.9999794753957753	4	4	SampleType_Neuron|SleepCondition_Deprived|Sex_male	SampleType_Neuron|SleepCondition_Wakingup|Sex_male	Cer	1.8459550894048343e-05	1.5237483317488648e-05	2.1647662859029785e-05	2.1450118338247607e-05	2.1869938528097286e-05	1.1607213699681382e-05	1.4892328223285313e-05	1.901749565817841e-05	9.290236012359706e-06
Cer(49:1)	0.0386278	3.964119949560136	0.0470495	0.8282793025294771	0.9999794753957753	4	4	SampleType_Neuron|SleepCondition_Deprived|Sex_male	SampleType_Neuron|SleepCondition_Wakingup|Sex_male	Cer	1.763733912872628e-05	1.654584480359213e-05	2.0188827186726173e-05	2.0749822317175796e-05	2.0466448903412936e-05	1.160485579336025e-05	1.4889021340207871e-05	1.4297812202355602e-05	8.713024303463374e-06
Cer(50:1)	-0.0142573	3.960539372189704	0.0064092	0.9361915471214391	0.9999794753957753	4	4	SampleType_Neuron|SleepCondition_Deprived|Sex_male	SampleType_Neuron|SleepCondition_Wakingup|Sex_male	Cer	1.763701349285132e-05	1.523494170894369e-05	2.0186962984304795e-05	2.0738891606525695e-05	2.2324286285044426e-05	1.160528437722059e-05	1.4895359567815388e-05	1.3906500317098127e-05	8.713673386780411e-06
Cer(51:1)	-0.0357328	3.970992402143205	0.0402641	0.8409650839221715	0.9999794753957753	4	4	SampleType_Neuron|SleepCondition_Deprived|Sex_male	SampleType_Neuron|SleepCondition_Wakingup|Sex_male	Cer	1.8352093539661605e-05	1.5236636150549406e-05	2.018994552329472e-05	1.9726340834897083e-05	2.0472874936721804e-05	1.2397162895225908e-05	1.489177709362695e-05	1.4930347071161029e-05	8.946375497436354e-06
Cer(52:1)	0.0494335	3.965514509832933	0.0770552	0.7813285163946113	0.9999794753957753	4	4	SampleType_Neuron|SleepCondition_Deprived|Sex_male	SampleType_Neuron|SleepCondition_Wakingup|Sex_male	Cer	1.8619434444237318e-05	1.544052937869649e-05	2.0195165019859088e-05	2.144829650680875e-05	2.080550909081287e-05	1.1603355218310215e-05	1.4887092202430898e-05	1.391422360512732e-05	8.71789259857425e-06
Cer(53:1)	0.0263208	3.964643106128176	0.0218456	0.882499	0.9999794753957753	4	4	SampleType_Neuron|SleepCondition_Deprived|Sex_male	SampleType_Neuron|SleepCondition_Wakingup|Sex_male	Cer	1.8035582673815785e-05	1.5236918557483691e-05	2.2174827389924337e-05	1.9726705131689092e-05	2.0466827121661788e-05	1.15988534522725e-05	1.554711772237904e-05	1.3948720928862497e-05	8.71983981757389e-06
Cer(32:2)	0.0797927	4.120162088064899	0.201397	0.6535957228240746	0.9999794753957753	4	4	SampleType_Neuron|SleepCondition_Deprived|Sex_male	SampleType_Neuron|SleepCondition_Wakingup|Sex_male	Cer	1.763733900450889e-05	2.1486158813851183e-05	2.3342865332936956e-05	2.2720270237686753e-05	2.137665707401311e-05	1.2380870861605675e-05	1.915176713957192e-05	1.4804715370968501e-05	9.015017783757617e-06
Cer(33:2)	-0.0677647	4.032688313392653	0.1449648287733413	0.7033943513987762	0.9999794753957753	4	4	SampleType_Neuron|SleepCondition_Deprived|Sex_male	SampleType_Neuron|SleepCondition_Wakingup|Sex_male	Cer	1.7630500961678338e-05	1.638798282846133e-05	2.1585402295394437e-05	2.0012726134988195e-05	2.3755746973272792e-05	1.2325349421203904e-05	1.5723492038581074e-05	1.5012728466417008e-05	9.548090681890947e-06
Cer(34:2)	0.0639176	4.147076167981379	0.1292349099125367	0.7192266330173056	0.9999794753957753	4	4	SampleType_Neuron|SleepCondition_Deprived|Sex_male	SampleType_Neuron|SleepCondition_Wakingup|Sex_male	Cer	2.006945789146916e-05	1.8032683378529508e-05	2.2635257228706633e-05	2.456938675571295e-05	2.4767635075462754e-05	1.1599496532501029e-05	1.63002911455534e-05	1.6407291670992867e-05	1.0765152171875579e-05
Cer(36:3)	0.0406901	4.099364464370947	0.0523501	0.8190231723552344	0.9999794753957753	4	4	SampleType_Neuron|SleepCondition_Deprived|Sex_male	SampleType_Neuron|SleepCondition_Wakingup|Sex_male	Cer	2.2166179652923273e-05	1.6429495785983507e-05	2.173229278508159e-05	2.269986607305035e-05	2.362496153968194e-05	1.270928385492445e-05	1.7024803461129512e-05	1.4502221027979401e-05	9.310195718989873e-06
Cer(38:2)	0.0334289	3.980196070984164	0.0352501	0.8510725571644407	0.9999794753957753	4	4	SampleType_Neuron|SleepCondition_Deprived|Sex_male	SampleType_Neuron|SleepCondition_Wakingup|Sex_male	Cer	1.7625942121537696e-05	1.7034397596274673e-05	2.1500399827517578e-05	1.972634069590556e-05	2.1154775042729117e-05	1.1606356327522685e-05	1.4891501660206841e-05	1.4629912261825746e-05	8.71756794858558e-06
Cer(38:3)	-0.0250525	4.026281102058082	0.0198147	0.8880557085632994	0.9999794753957753	4	4	SampleType_Neuron|SleepCondition_Deprived|Sex_male	SampleType_Neuron|SleepCondition_Wakingup|Sex_male	Cer	1.8486903810674836e-05	1.5902818918990218e-05	2.1639460965694158e-05	2.0818685947162108e-05	2.2149653489327556e-05	1.2255893853503032e-05	1.5399128764973364e-05	1.55837349207619e-05	9.214291376226548e-06
Cer(39:2)	-0.0375062	4.077357962546698	0.0444622	0.8329960359877683	0.9999794753957753	4	4	SampleType_Neuron|SleepCondition_Deprived|Sex_male	SampleType_Neuron|SleepCondition_Wakingup|Sex_male	Cer	1.763799040047618e-05	1.8987479300858554e-05	2.0835665819042762e-05	2.178350605551212e-05	2.1379303015632022e-05	1.2902215773902722e-05	1.8420089770491672e-05	1.5341481949422842e-05	9.032543497589706e-06
Cer(40:2)	-0.064511	4.016520660180174	0.1313734740600374	0.7170122030400005	0.9999794753957753	4	4	SampleType_Neuron|SleepCondition_Deprived|Sex_male	SampleType_Neuron|SleepCondition_Wakingup|Sex_male	Cer	1.7628547084319932e-05	1.6886419809980267e-05	2.02399031758173e-05	2.0656182266091346e-05	2.1937599004311027e-05	1.2205517136704692e-05	1.7003032288997064e-05	1.5036928023676766e-05	8.719352950921035e-06
Cer(41:2)	-0.0763124	3.97242	0.1836475983893528	0.668257	0.9999794753957753	4	4	SampleType_Neuron|SleepCondition_Deprived|Sex_male	SampleType_Neuron|SleepCondition_Wakingup|Sex_male	Cer	1.763082647333591e-05	1.5235224008150746e-05	2.0200384445314125e-05	1.9723061538307132e-05	2.1578127432071472e-05	1.2375726015339433e-05	1.5271257380470523e-05	1.4893790311978344e-05	8.722598429409166e-06
Cer(43:2)	0.00578726	3.975644030473771	0.0010564	0.974071	0.9999794753957753	4	4	SampleType_Neuron|SleepCondition_Deprived|Sex_male	SampleType_Neuron|SleepCondition_Wakingup|Sex_male	Cer	1.7629198418178535e-05	1.5545582280524525e-05	2.2363100456989345e-05	1.9725247875025293e-05	2.208085850256027e-05	1.1977214333203653e-05	1.488819472456577e-05	1.3907015310993685e-05	8.716594339085762e-06
Cer(45:2)	-0.0578053	3.971860952981331	0.1053572720778701	0.745493	0.9999794753957753	4	4	SampleType_Neuron|SleepCondition_Deprived|Sex_male	SampleType_Neuron|SleepCondition_Wakingup|Sex_male	Cer	1.7619755350457053e-05	1.5228163996384446e-05	2.019740176410552e-05	1.9719053717628936e-05	2.1138143533289946e-05	1.15988534522725e-05	1.575601115891513e-05	1.4899969011146117e-05	9.191897336332109e-06
Cer(46:2)	-0.00429177	3.9584297270523954	0.000580744	0.9807739421879224	0.9999794753957753	4	4	SampleType_Neuron|SleepCondition_Deprived|Sex_male	SampleType_Neuron|SleepCondition_Wakingup|Sex_male	Cer	1.7620406435880883e-05	1.6131845717925363e-05	2.0191064073191282e-05	1.9735449644612566e-05	2.0472119076996117e-05	1.2050099798415354e-05	1.4887092149867264e-05	1.4348785746218186e-05	8.723572100811931e-06
Cer(47:2)	-0.0442816	3.979765614249653	0.0618516	0.8035929980553993	0.9999794753957753	4	4	SampleType_Neuron|SleepCondition_Deprived|Sex_male	SampleType_Neuron|SleepCondition_Wakingup|Sex_male	Cer	1.8842490049884607e-05	1.5235788929746551e-05	2.0200757129357856e-05	1.9723425904594908e-05	2.27090835559811e-05	1.175491391167797e-05	1.59596682066514e-05	1.3921432046570428e-05	8.719028393786783e-06
Cer(48:2)	-0.0934522	3.99346	0.27552	0.5996527157811363	0.9999794753957753	4	4	SampleType_Neuron|SleepCondition_Deprived|Sex_male	SampleType_Neuron|SleepCondition_Wakingup|Sex_male	Cer	1.7636687794867676e-05	1.5233812188933778e-05	2.102542997782939e-05	1.9720875340580508e-05	2.0457755218830507e-05	1.3136092171080756e-05	1.566865066901984e-05	1.568825643783013e-05	8.724221307934856e-06
Cer(50:2)	0.0131868	3.9589966111018593	0.00548267	0.9409745106921314	0.9999794753957753	4	4	SampleType_Neuron|SleepCondition_Deprived|Sex_male	SampleType_Neuron|SleepCondition_Wakingup|Sex_male	Cer	1.8591430442186992e-05	1.5234376895075118e-05	2.0816279422272262e-05	1.9717960688261386e-05	2.0464180891656864e-05	1.2153211138333165e-05	1.4888470052858618e-05	1.3917055433211851e-05	8.716756524798469e-06
CerP(34:0)	-0.0480869	3.992237323607236	0.0729587	0.7870766971477966	0.9999794753957753	4	4	SampleType_Neuron|SleepCondition_Deprived|Sex_male	SampleType_Neuron|SleepCondition_Wakingup|Sex_male	Cer	1.7627895812570027e-05	1.6043736747381942e-05	2.1130564779438917e-05	1.980941447212344e-05	2.1933063269184893e-05	1.177870886143599e-05	1.637304556938401e-05	1.4680885707482015e-05	8.718703898555471e-06
CerP(30:1)	-0.0155211	3.9911939667016303	0.00760109	0.930525	0.9999794753957753	4	4	SampleType_Neuron|SleepCondition_Deprived|Sex_male	SampleType_Neuron|SleepCondition_Wakingup|Sex_male	Cer	1.763473404172665e-05	1.617759451014375e-05	2.189931482629869e-05	1.9735814080396095e-05	2.212054784313349e-05	1.1599496450725822e-05	1.5254722229192497e-05	1.510849695318071e-05	8.722273872274913e-06
CerP(32:1)	-0.0774104	4.051334905433242	0.189299	0.6635003497143026	0.9999794753957753	4	4	SampleType_Neuron|SleepCondition_Deprived|Sex_male	SampleType_Neuron|SleepCondition_Wakingup|Sex_male	Cer	1.8758803493282504e-05	1.7630545060921056e-05	2.019889328248317e-05	2.0323159054106134e-05	2.0460779090312264e-05	1.3629569237655635e-05	1.5460859859745883e-05	1.7707116081977196e-05	8.72162472705493e-06
CerP(34:1)	0.015281	4.016937589258976	0.00737199	0.9315774559692024	0.9999794753957753	4	4	SampleType_Neuron|SleepCondition_Deprived|Sex_male	SampleType_Neuron|SleepCondition_Wakingup|Sex_male	Cer	1.914434761190101e-05	1.8146208326795273e-05	2.019814755884902e-05	1.9723061468811375e-05	2.1247005357914286e-05	1.2501131689077624e-05	1.5437159444709204e-05	1.5002173301200127e-05	8.719677446152348e-06
CerP(36:1)	0.0689245	4.036081899988552	0.1500261178619162	0.6985104003922957	0.9999794753957753	4	4	SampleType_Neuron|SleepCondition_Deprived|Sex_male	SampleType_Neuron|SleepCondition_Wakingup|Sex_male	Cer	1.7623988554722748e-05	1.9056385138506687e-05	2.3648948583439978e-05	1.9724883369745997e-05	2.1750870434281114e-05	1.1597138503517087e-05	1.625041020573559e-05	1.474267191350926e-05	8.717405700969924e-06
CerP(20:1)	-0.0194004	4.040775634853529	0.0118885	0.9131751464402889	0.9999794753957753	4	4	SampleType_Neuron|SleepCondition_Deprived|Sex_male	SampleType_Neuron|SleepCondition_Wakingup|Sex_male	Cer	1.7631151984993477e-05	1.668139700795965e-05	2.018360776127114e-05	2.385925319235012e-05	2.155506988932343e-05	1.2592238592145555e-05	1.725960177877211e-05	1.4800081457074771e-05	8.718541650939818e-06
CerP(38:1)	-0.0130907	3.99552	0.00540671	0.941384	0.9999794753957753	4	4	SampleType_Neuron|SleepCondition_Deprived|Sex_male	SampleType_Neuron|SleepCondition_Wakingup|Sex_male	Cer	1.8482670544300448e-05	1.5239742465235707e-05	2.019740204854288e-05	2.155031656553737e-05	2.2783548283752555e-05	1.2226525350955619e-05	1.5073663126921663e-05	1.3903153642427506e-05	9.126500621353393e-06
CerP(40:1)	0.0362344	4.0120201928732255	0.0414445	0.838682	0.9999794753957753	4	4	SampleType_Neuron|SleepCondition_Deprived|Sex_male	SampleType_Neuron|SleepCondition_Wakingup|Sex_male	Cer	1.7626918842836476e-05	1.5938683683963063e-05	2.473645818705265e-05	2.0109645343671063e-05	2.1134363225310487e-05	1.1602926430011856e-05	1.5702271996106996e-05	1.5252921854999089e-05	8.719353043775452e-06
CerP(42:1)	-0.0152478	3.961836653766036	0.00733091	0.931768	0.9999794753957753	4	4	SampleType_Neuron|SleepCondition_Deprived|Sex_male	SampleType_Neuron|SleepCondition_Wakingup|Sex_male	Cer	1.761812717108229e-05	1.6052773499961013e-05	2.0213433008951707e-05	1.9728162596840182e-05	2.046644911970244e-05	1.2153854382112107e-05	1.5609951234159176e-05	1.3919887310399538e-05	8.720975736592309e-06
CerP(42:2)	0.0344241	4.117675515557306	0.0374902	0.8464704223929401	0.9999794753957753	4	4	SampleType_Neuron|SleepCondition_Deprived|Sex_male	SampleType_Neuron|SleepCondition_Wakingup|Sex_male	Cer	2.3923921797377207e-05	1.6237181188278527e-05	2.3379028627078458e-05	2.1118188086134185e-05	2.176221034886847e-05	1.307799824621446e-05	1.9823091737380038e-05	1.4188656820496797e-05	8.725032546013133e-06
CerP(44:1)	0.0868039	4.019207795163875	0.2378547292081405	0.6257598539219433	0.9999794753957753	4	4	SampleType_Neuron|SleepCondition_Deprived|Sex_male	SampleType_Neuron|SleepCondition_Wakingup|Sex_male	Cer	2.0553016110426843e-05	1.6033287852404212e-05	2.3641119729694783e-05	1.9725612032825775e-05	2.1612146887447524e-05	1.1657376165437155e-05	1.5485386995551925e-05	1.4352647316578051e-05	8.717405731921396e-06
CerP(44:2)	0.0139595	3.981077623206721	0.00614581	0.9375136986747248	0.9999794753957753	4	4	SampleType_Neuron|SleepCondition_Deprived|Sex_male	SampleType_Neuron|SleepCondition_Wakingup|Sex_male	Cer	1.8488857563815858e-05	1.5233811919615702e-05	2.019926603763624e-05	2.1250814426565292e-05	2.0462669316398497e-05	1.1861455149106608e-05	1.5710815110293376e-05	1.4036766029390693e-05	9.253886418061457e-06
CerP(26:1)	-0.0640776	4.140591947415834	0.1298458036601353	0.7185919685269343	0.9999794753957753	4	4	SampleType_Neuron|SleepCondition_Deprived|Sex_male	SampleType_Neuron|SleepCondition_Wakingup|Sex_male	Cer	1.7627895936787412e-05	1.7436818105362955e-05	2.1379606891761624e-05	2.4340205850869798e-05	2.341404106054345e-05	1.3103079479092346e-05	1.9083422278644517e-05	1.5057265961473507e-05	1.1223903157644078e-05
DG(24:0)_C16:0	0.0656424	4.968445563026558	0.1379126120200879	0.7103650400595654	0.9999794753957753	4	4	SampleType_Neuron|SleepCondition_Deprived|Sex_male	SampleType_Neuron|SleepCondition_Wakingup|Sex_male	DAG	3.686895504341909e-05	3.60150992384376e-05	4.60769193167922e-05	3.3244750352112566e-05	3.460188747114311e-05	2.482412299952238e-05	3.1125377030046185e-05	2.957184419137583e-05	1.6872691259320164e-05
DG(24:0)_C18:0	0.2266005353696178	5.100329171679877	1.644105945937255	0.1997630456234291	0.9999794753957753	4	4	SampleType_Neuron|SleepCondition_Deprived|Sex_male	SampleType_Neuron|SleepCondition_Wakingup|Sex_male	DAG	4.3445021545599074e-05	4.1445943320828115e-05	5.195700094416755e-05	4.0045491790341964e-05	4.431140253667865e-05	2.432828794485116e-05	3.1645680905409516e-05	2.747343468543838e-05	1.756138592961816e-05
DG(26:0)_C16:0	-0.0631516	4.84883	0.1274731189090232	0.7210665185114906	0.9999794753957753	4	4	SampleType_Neuron|SleepCondition_Deprived|Sex_male	SampleType_Neuron|SleepCondition_Wakingup|Sex_male	DAG	2.8732802901055695e-05	2.6421672229409067e-05	3.9511598378728256e-05	4.06197199946668e-05	3.4508901584618264e-05	2.331325175582427e-05	2.609264648691882e-05	3.148849974188151e-05	1.6091662436638586e-05
DG(26:0)_C18:0	0.0106727	4.831321925120868	0.0036401	0.9518902457089152	0.9999794753957753	4	4	SampleType_Neuron|SleepCondition_Deprived|Sex_male	SampleType_Neuron|SleepCondition_Wakingup|Sex_male	DAG	2.952342873181164e-05	2.867664005220176e-05	4.0456691621130674e-05	3.7192933379898395e-05	3.664909972490593e-05	1.8799930758686626e-05	3.150402996535684e-05	2.5904325966873856e-05	1.6541163605983768e-05
DG(28:1)_C16:0	0.0115649	5.019407181315224	0.00428344	0.9478172999147584	0.9999794753957753	4	4	SampleType_Neuron|SleepCondition_Deprived|Sex_male	SampleType_Neuron|SleepCondition_Wakingup|Sex_male	DAG	4.120339498733427e-05	3.1840655436014043e-05	3.783578265713827e-05	4.5057964699175075e-05	3.519117962048842e-05	2.406289938984715e-05	3.232086351595344e-05	3.551669390185303e-05	1.709760406065695e-05
DG(28:1)_C16:1	-0.0244834	5.216585953971953	0.0192369	0.8896893409172403	0.9999794753957753	4	4	SampleType_Neuron|SleepCondition_Deprived|Sex_male	SampleType_Neuron|SleepCondition_Wakingup|Sex_male	DAG	4.531315176731432e-05	3.7135381584487006e-05	5.6313749022482826e-05	4.1183381924125066e-05	4.276805579186167e-05	3.524137541002383e-05	3.697466458651381e-05	3.402044184304711e-05	1.6692890599682965e-05
DG(28:1)_C18:0	0.1501586504381843	6.74467	0.7290868223477034	0.3931793451265797	0.9999794753957753	4	4	SampleType_Neuron|SleepCondition_Deprived|Sex_male	SampleType_Neuron|SleepCondition_Wakingup|Sex_male	DAG	0.00013677	0.000159878	8.810802019163672e-05	0.000143659	0.000135929	7.8601755071333e-05	8.553353760178969e-05	0.000107938	5.469587888212995e-05
DG(28:1)_C18:1	-0.0017443	5.075844895836163	9.711683679514138e-05	0.9921371444681796	0.9999794753957753	4	4	SampleType_Neuron|SleepCondition_Deprived|Sex_male	SampleType_Neuron|SleepCondition_Wakingup|Sex_male	DAG	3.04286757819859e-05	2.634514199703498e-05	3.4852495170315346e-05	3.421722159653968e-05	3.538622408943091e-05	1.999096358929261e-05	2.582477823466558e-05	2.416376081383721e-05	5.261762472153674e-05
DG(28:2)_C16:0	-0.193059	4.901106374936553	1.191419404014187	0.2750434325652142	0.9999794753957753	4	4	SampleType_Neuron|SleepCondition_Deprived|Sex_male	SampleType_Neuron|SleepCondition_Wakingup|Sex_male	DAG	3.038699544583972e-05	3.305187098354058e-05	3.634302022161158e-05	3.3600363648477755e-05	4.058060819971737e-05	2.6376153299563645e-05	3.0949829119231724e-05	2.9458312196158453e-05	1.4945839473388949e-05
DG(28:2)_C16:1	-0.301892	6.180331089934837	2.9352739548018567	0.086664	0.9999794753957753	4	4	SampleType_Neuron|SleepCondition_Deprived|Sex_male	SampleType_Neuron|SleepCondition_Wakingup|Sex_male	DAG	6.914915367960634e-05	5.283120090678022e-05	0.000102802	6.810907181212888e-05	0.000118095	5.540983670659682e-05	6.116715372810481e-05	6.942283165166468e-05	6.185187592819935e-05
DG(28:2)_C18:0	0.0315194	4.804912477312642	0.0317401	0.8585991854471797	0.9999794753957753	4	4	SampleType_Neuron|SleepCondition_Deprived|Sex_male	SampleType_Neuron|SleepCondition_Wakingup|Sex_male	DAG	3.0767003444040557e-05	3.227385765457609e-05	3.675274682645581e-05	3.374865739180424e-05	3.335904557903088e-05	2.2629629342227803e-05	2.7423996920056863e-05	2.518632052508961e-05	1.5728978041249073e-05
DG(28:2)_C18:2	-0.000262386	4.909704541240641	2.201356872344462e-06	0.9988161814823948	0.9999794753957753	4	4	SampleType_Neuron|SleepCondition_Deprived|Sex_male	SampleType_Neuron|SleepCondition_Wakingup|Sex_male	DAG	3.3842889736022446e-05	2.9313735929819822e-05	3.869102669025254e-05	3.782800950335739e-05	3.922550239325021e-05	2.227999408805355e-05	2.861810608117269e-05	2.6697247258348445e-05	2.0196080637738956e-05
DG(29:0)_C16:0	-0.0398382	4.841208073163121	0.050735	0.8217891752351744	0.9999794753957753	4	4	SampleType_Neuron|SleepCondition_Deprived|Sex_male	SampleType_Neuron|SleepCondition_Wakingup|Sex_male	DAG	3.37142667329594e-05	3.160174460983335e-05	3.779589102926334e-05	3.1975327185248964e-05	3.6932972923978495e-05	2.7631926048778652e-05	2.5282978200080876e-05	2.5099304724908353e-05	1.4653744769029172e-05
DG(29:0)_C18:0	0.1550288372874498	4.831790071044826	0.7677090947750838	0.3809266965241313	0.9999794753957753	4	4	SampleType_Neuron|SleepCondition_Deprived|Sex_male	SampleType_Neuron|SleepCondition_Wakingup|Sex_male	DAG	2.9375267824686195e-05	3.9915897562217306e-05	3.451099406486763e-05	3.652870878736683e-05	3.673225835354933e-05	2.4731730058660204e-05	2.3582895638555398e-05	2.1322888713701656e-05	1.6166470968044495e-05
DG(29:1)_C16:0	-0.202788	4.786758129159023	1.3127728327898396	0.2518932319418934	0.9999794753957753	4	4	SampleType_Neuron|SleepCondition_Deprived|Sex_male	SampleType_Neuron|SleepCondition_Wakingup|Sex_male	DAG	3.065824348404532e-05	2.7701793991629038e-05	3.341901083054342e-05	3.168092547934806e-05	3.920168884658346e-05	2.100278462250248e-05	2.673861754353332e-05	3.2333423828462455e-05	1.3571046930333186e-05
DG(29:1)_C16:1	0.019684	4.874566371240433	0.0123894	0.9113725017192996	0.9999794753957753	4	4	SampleType_Neuron|SleepCondition_Deprived|Sex_male	SampleType_Neuron|SleepCondition_Wakingup|Sex_male	DAG	3.130884942876703e-05	2.962691773290031e-05	4.466393992368732e-05	3.5910393096170774e-05	3.788589423453715e-05	2.2052548615823606e-05	2.8546453969222437e-05	2.7517199836961013e-05	1.605304091144908e-05
DG(29:1)_C18:0	-0.0317025	4.854219079501116	0.032122	0.8577600599969564	0.9999794753957753	4	4	SampleType_Neuron|SleepCondition_Deprived|Sex_male	SampleType_Neuron|SleepCondition_Wakingup|Sex_male	DAG	3.729031830086941e-05	2.453156592458055e-05	3.684185080987519e-05	3.641320703699912e-05	3.847291757906487e-05	2.7773409382431698e-05	2.615933816912566e-05	2.1320829081841523e-05	1.7809179420841924e-05
DG(29:1)_C18:1	-0.00180543	5.03033	0.000104043	0.9918616143573276	0.9999794753957753	4	4	SampleType_Neuron|SleepCondition_Deprived|Sex_male	SampleType_Neuron|SleepCondition_Wakingup|Sex_male	DAG	3.04394213310985e-05	2.6342035413030604e-05	3.484690298970725e-05	3.420228278722832e-05	3.537450624498073e-05	1.9995894266291495e-05	2.5830014150392743e-05	2.415629487544632e-05	4.719245193549574e-05
DG(29:2)_C16:0	-0.144352	4.770758968325814	0.6652909118499224	0.414698	0.9999794753957753	4	4	SampleType_Neuron|SleepCondition_Deprived|Sex_male	SampleType_Neuron|SleepCondition_Wakingup|Sex_male	DAG	3.40226367019314e-05	2.5342620110765856e-05	3.243626320227787e-05	3.252077073082288e-05	3.297235851458699e-05	2.445369361858936e-05	3.2724595347492056e-05	2.2997548740712897e-05	1.4160104819872457e-05
DG(29:2)_C16:1	0.0150449	5.0547432115946895	0.00724691	0.9321590183367544	0.9999794753957753	4	4	SampleType_Neuron|SleepCondition_Deprived|Sex_male	SampleType_Neuron|SleepCondition_Wakingup|Sex_male	DAG	3.121962706229073e-05	2.8759383398720975e-05	4.499015629012573e-05	4.969405536374424e-05	4.3531980160151834e-05	2.3380563382033353e-05	2.9977841767979835e-05	3.009342203444165e-05	2.4585615564812633e-05
DG(29:2)_C18:1	-0.00181329	5.060385010504172	0.000104951	0.9918261573901878	0.9999794753957753	4	4	SampleType_Neuron|SleepCondition_Deprived|Sex_male	SampleType_Neuron|SleepCondition_Wakingup|Sex_male	DAG	3.042965287593684e-05	2.6346836061595387e-05	3.486927213879569e-05	3.419973257069274e-05	3.537790797422883e-05	1.999696605304317e-05	2.5831667854749606e-05	2.4161958777131152e-05	5.07477316293657e-05
DG(29:2)_C18:2	-0.000184717	5.191660271421557	1.0909878656040206e-06	0.9991666068190362	0.9999794753957753	4	4	SampleType_Neuron|SleepCondition_Deprived|Sex_male	SampleType_Neuron|SleepCondition_Wakingup|Sex_male	DAG	3.386014825106887e-05	2.9296509322282848e-05	3.8689908282574656e-05	3.7831288452468506e-05	3.9217942498256294e-05	2.2278707804933685e-05	2.8613145388611115e-05	2.6702396018828264e-05	5.385870285137825e-05
DG(30:0)_C16:0	-0.0189706	5.06617	0.0115327	0.9144792723087896	0.9999794753957753	4	4	SampleType_Neuron|SleepCondition_Deprived|Sex_male	SampleType_Neuron|SleepCondition_Wakingup|Sex_male	DAG	3.476213900460229e-05	3.3081805310620635e-05	4.712453693698325e-05	4.7014201778496825e-05	3.6641161972145694e-05	3.5371497100842305e-05	3.136348191538445e-05	2.831295300562329e-05	1.6145862178097293e-05
DG(30:0)_C18:0	0.1698949113997429	4.8316725148321655	0.9221408658401627	0.3369134779899336	0.9999794753957753	4	4	SampleType_Neuron|SleepCondition_Deprived|Sex_male	SampleType_Neuron|SleepCondition_Wakingup|Sex_male	DAG	3.0483055606711787e-05	3.5195008245809605e-05	3.647462511897735e-05	4.2603649676312603e-05	3.4188740990510065e-05	2.5682455812465696e-05	2.5268648040508973e-05	2.1328294971129255e-05	1.4108663535491666e-05
DG(30:1)_C16:0	-0.0600258	7.895041193834912	0.116848	0.732479	0.9999794753957753	4	4	SampleType_Neuron|SleepCondition_Deprived|Sex_male	SampleType_Neuron|SleepCondition_Wakingup|Sex_male	DAG	0.000362691	0.000144392	0.000406658	0.000318888	0.000299408	0.000343672	0.000169784	0.000189624	3.6913150217748875e-05
DG(30:1)_C16:1	-0.0135488	5.184003649988573	0.00588892	0.9388309382947212	0.9999794753957753	4	4	SampleType_Neuron|SleepCondition_Deprived|Sex_male	SampleType_Neuron|SleepCondition_Wakingup|Sex_male	DAG	4.5136010261057144e-05	3.474712102825553e-05	4.6968699541419706e-05	4.849495329201803e-05	4.8242155295957405e-05	2.5329604502947137e-05	4.1936569317951235e-05	3.2807117452698005e-05	1.7641224910896188e-05
DG(30:1)_C18:1	0.00364762	5.394959577357916	0.000424702	0.983558	0.9999794753957753	4	4	SampleType_Neuron|SleepCondition_Deprived|Sex_male	SampleType_Neuron|SleepCondition_Wakingup|Sex_male	DAG	3.0425419423236387e-05	2.634034102528851e-05	3.4863306776378485e-05	3.473351681203254e-05	3.5386223873141416e-05	1.9997609133271697e-05	2.5831392105947724e-05	2.4154492838740273e-05	9.570079022272418e-05
DG(30:2)_C16:1	-0.0390867	7.976850086755637	0.0495425	0.8238613517986809	0.9999794753957753	4	4	SampleType_Neuron|SleepCondition_Deprived|Sex_male	SampleType_Neuron|SleepCondition_Wakingup|Sex_male	DAG	0.000320317	0.000215927	0.000377271	0.000243506	0.000367032	0.000195413	0.000250436	0.000188086	0.000172004
DG(30:2)_C18:0	0.1277762087624576	4.745637400799003	0.5211818425617274	0.4703379765807362	0.9999794753957753	4	4	SampleType_Neuron|SleepCondition_Deprived|Sex_male	SampleType_Neuron|SleepCondition_Wakingup|Sex_male	DAG	2.930037306405566e-05	3.459406018646206e-05	3.313044984549886e-05	3.6209895235142845e-05	3.349776963053999e-05	2.3204995487865016e-05	2.39524550133485e-05	2.1322373572496634e-05	1.3791740705584955e-05
DG(30:2)_C18:1	-0.0016011	6.856639112435032	8.182536432810306e-05	0.9927826442491976	0.9999794753957753	4	4	SampleType_Neuron|SleepCondition_Deprived|Sex_male	SampleType_Neuron|SleepCondition_Wakingup|Sex_male	DAG	3.042346554587796e-05	2.6344294506914048e-05	3.4861442787285126e-05	3.421430673573327e-05	3.5372994237143345e-05	1.9993321822714568e-05	2.5815132808598848e-05	2.416865217557554e-05	0.000478907
DG(30:2)_C18:2	0.2253932846873488	5.164885976068944	1.626825438169071	0.2021426979041236	0.9999794753957753	4	4	SampleType_Neuron|SleepCondition_Deprived|Sex_male	SampleType_Neuron|SleepCondition_Wakingup|Sex_male	DAG	3.8145744366458434e-05	3.964705213963847e-05	4.193976050272543e-05	5.954884490485157e-05	4.496986709797857e-05	2.2791692428934248e-05	3.375721179701789e-05	2.7866806153452834e-05	2.4427559861752832e-05
DG(30:3)_C16:0	-0.0432603	4.685314343604079	0.0597093	0.8069560713299251	0.9999794753957753	4	4	SampleType_Neuron|SleepCondition_Deprived|Sex_male	SampleType_Neuron|SleepCondition_Wakingup|Sex_male	DAG	3.133131768305185e-05	2.5021813051141576e-05	3.2243889330763724e-05	3.2534252005487384e-05	3.2308602214242235e-05	2.194665066306151e-05	2.6826528900268827e-05	2.22162121603179e-05	1.3817866935863016e-05
DG(30:3)_C16:1	0.0591854	6.905395011141869	0.1133927563653856	0.7363141061093993	0.9999794753957753	4	4	SampleType_Neuron|SleepCondition_Deprived|Sex_male	SampleType_Neuron|SleepCondition_Wakingup|Sex_male	DAG	0.000115144	0.000124294	0.000157833	0.00023972	0.000194888	9.039954294722193e-05	0.000110271	0.000118783	2.1971205244262145e-05
DG(30:3)_C18:0	0.0879248	4.626142984018979	0.2464171938843211	0.6196092168722789	0.9999794753957753	4	4	SampleType_Neuron|SleepCondition_Deprived|Sex_male	SampleType_Neuron|SleepCondition_Wakingup|Sex_male	DAG	2.923101429962541e-05	2.7924042916414098e-05	3.30230782996429e-05	3.0403122513327574e-05	3.1356437051795283e-05	1.8746767101943174e-05	2.3698089989643283e-05	2.1314650431776906e-05	1.3720177590764232e-05
DG(30:3)_C18:1	-0.00189882	4.743188809472681	0.000115085	0.9914406312093896	0.9999794753957753	4	4	SampleType_Neuron|SleepCondition_Deprived|Sex_male	SampleType_Neuron|SleepCondition_Wakingup|Sex_male	DAG	3.0435513949033823e-05	2.6352766553351777e-05	3.483720957799399e-05	3.42030116587954e-05	3.5372238233224644e-05	1.9995036730582386e-05	2.583773064893702e-05	2.41583544582033e-05	1.6590170680906178e-05
DG(30:3)_C18:2	0.3441737835884964	5.240492054218647	3.7914228501253646	0.0515158	0.9999794753957753	4	4	SampleType_Neuron|SleepCondition_Deprived|Sex_male	SampleType_Neuron|SleepCondition_Wakingup|Sex_male	DAG	3.851500687765537e-05	3.4163399468717726e-05	6.280264263892397e-05	6.783070236188146e-05	4.543593298776191e-05	2.2809484914941705e-05	3.608066746969243e-05	2.8344360906119844e-05	2.266200925736955e-05
DG(31:0)_C16:0	-0.178109	4.970343121148495	1.0146595560261673	0.313789	0.9999794753957753	4	4	SampleType_Neuron|SleepCondition_Deprived|Sex_male	SampleType_Neuron|SleepCondition_Wakingup|Sex_male	DAG	3.434207829065179e-05	2.7637688587091226e-05	3.739436631775472e-05	4.071882505359748e-05	3.69934518676402e-05	2.9648921998792853e-05	3.260306255854215e-05	2.972347778015309e-05	1.7966586164390576e-05
DG(31:0)_C18:0	0.084854	4.753219797222884	0.2298845509210033	0.6316094454498619	0.9999794753957753	4	4	SampleType_Neuron|SleepCondition_Deprived|Sex_male	SampleType_Neuron|SleepCondition_Wakingup|Sex_male	DAG	3.226391789828737e-05	2.758346796388957e-05	3.687316714927736e-05	3.6044477040744494e-05	3.370831196352614e-05	2.2059408410845257e-05	2.5223176453339843e-05	2.2745770395535448e-05	1.4629728129172292e-05
DG(31:1)_C16:0	-0.122102	4.955416902742941	0.4770922212495065	0.4897423814526405	0.9999794753957753	4	4	SampleType_Neuron|SleepCondition_Deprived|Sex_male	SampleType_Neuron|SleepCondition_Wakingup|Sex_male	DAG	2.9077317706843147e-05	2.5766503385269016e-05	3.460345270244595e-05	5.625286342453728e-05	3.9409963528296044e-05	2.769023385669909e-05	2.4506104677251617e-05	3.6855392593653196e-05	1.4998578893452342e-05
DG(31:1)_C16:1	0.3225715905540497	5.3043022184438176	3.334338966011984	0.0678477	0.9999794753957753	4	4	SampleType_Neuron|SleepCondition_Deprived|Sex_male	SampleType_Neuron|SleepCondition_Wakingup|Sex_male	DAG	3.933559033938528e-05	3.6926405462431694e-05	4.273498078756012e-05	9.767016238978466e-05	5.1540525196552045e-05	2.7549608222305562e-05	3.530462050994164e-05	2.9356622605381064e-05	1.852659665468613e-05
DG(31:1)_C18:1	0.1916380438523241	6.570901487530164	1.1866239478936291	0.2760116052479563	0.9999794753957753	4	4	SampleType_Neuron|SleepCondition_Deprived|Sex_male	SampleType_Neuron|SleepCondition_Wakingup|Sex_male	DAG	0.000121708	0.000121699	0.000122163	0.00012632	9.606889638791171e-05	6.996719407957101e-05	9.627610859663827e-05	9.384969719005749e-05	4.032514121770143e-05
DG(31:2),DG(P-14:0/18:1)_C16:0	-0.183881	4.80359	1.0795236654008136	0.2988041397239905	0.9999794753957753	4	4	SampleType_Neuron|SleepCondition_Deprived|Sex_male	SampleType_Neuron|SleepCondition_Wakingup|Sex_male	DAG	2.866214134469086e-05	2.5147763635197843e-05	3.474325956425669e-05	3.6589920794805704e-05	3.353859283279825e-05	2.428155566281944e-05	2.9522850883377537e-05	2.8796429304232378e-05	1.5497898592458514e-05
DG(31:2),DG(P-14:0/18:1)_C18:1	-0.0384364	5.938340780537942	0.0476075	0.8272799354743592	0.9999794753957753	4	4	SampleType_Neuron|SleepCondition_Deprived|Sex_male	SampleType_Neuron|SleepCondition_Wakingup|Sex_male	DAG	6.014129448531928e-05	5.859075965840949e-05	6.311543661993165e-05	8.815240290840006e-05	7.246358936399267e-05	4.233548273159857e-05	5.421084217212379e-05	6.14825486269095e-05	5.219603438243594e-05
DG(31:2),DG(P-14:0/18:1)_C18:2	0.0143818	4.967193654749341	0.00662023	0.9351518301299516	0.9999794753957753	4	4	SampleType_Neuron|SleepCondition_Deprived|Sex_male	SampleType_Neuron|SleepCondition_Wakingup|Sex_male	DAG	3.5481452379895664e-05	3.330038364548698e-05	3.9464623478523604e-05	4.12828517663181e-05	4.0198079084729776e-05	2.4338363427228683e-05	3.229468288604505e-05	2.686561426958196e-05	1.7256146723224017e-05
DG(31:3)_C16:0	-0.00149939	4.6466	7.169510061544315e-05	0.993244	0.9999794753957753	4	4	SampleType_Neuron|SleepCondition_Deprived|Sex_male	SampleType_Neuron|SleepCondition_Wakingup|Sex_male	DAG	2.7589847003513425e-05	2.610368918526403e-05	3.498037159172905e-05	3.094382936665622e-05	3.221901812906199e-05	1.9378512060140858e-05	2.5118454143960806e-05	2.3005014286278538e-05	1.3553845773635354e-05
DG(31:3)_C16:1	-0.074126	5.015543530220404	0.1759483348978106	0.6748785508095386	0.9999794753957753	4	4	SampleType_Neuron|SleepCondition_Deprived|Sex_male	SampleType_Neuron|SleepCondition_Wakingup|Sex_male	DAG	3.962800470946283e-05	2.955208167281386e-05	4.672562215153015e-05	3.5574091004570194e-05	4.770653892016359e-05	2.316876710852074e-05	3.287341128848524e-05	3.069660833999172e-05	1.710555574139765e-05
DG(31:3)_C18:0	0.0051936	4.725200703654787	0.000860795	0.9765939704888924	0.9999794753957753	4	4	SampleType_Neuron|SleepCondition_Deprived|Sex_male	SampleType_Neuron|SleepCondition_Wakingup|Sex_male	DAG	2.715676110299958e-05	2.5589155547126955e-05	3.236244523783589e-05	4.006662461805815e-05	4.076091116901742e-05	2.0581549940910774e-05	2.2774054177614075e-05	2.1324690750407696e-05	1.625134073966083e-05
DG(31:3)_C18:1	0.169825	5.643307771876054	0.9279573442538548	0.3353942709912448	0.9999794753957753	4	4	SampleType_Neuron|SleepCondition_Deprived|Sex_male	SampleType_Neuron|SleepCondition_Wakingup|Sex_male	DAG	4.085464747415066e-05	6.613734849998838e-05	5.4310226482716865e-05	9.680080409446219e-05	4.791632503294155e-05	2.9896732114393953e-05	3.525060622909517e-05	7.485820346956697e-05	2.1510506853785172e-05
DG(31:3)_C18:2	-0.0561846	5.111832990497173	0.1011862739683877	0.7504106765437277	0.9999794753957753	4	4	SampleType_Neuron|SleepCondition_Deprived|Sex_male	SampleType_Neuron|SleepCondition_Wakingup|Sex_male	DAG	3.495263170594992e-05	3.5223530807536324e-05	4.19412518788844e-05	5.115403751239211e-05	4.591749638110639e-05	2.8928213997243823e-05	3.2403814495509146e-05	3.348084299457984e-05	1.7798956273482036e-05
DG(32:0)_C16:0	-0.106293	5.304946135417041	0.3627438517471546	0.5469863054851067	0.9999794753957753	4	4	SampleType_Neuron|SleepCondition_Deprived|Sex_male	SampleType_Neuron|SleepCondition_Wakingup|Sex_male	DAG	4.233658236760619e-05	5.046299070424691e-05	5.01589015506467e-05	3.8846025352327985e-05	4.4339374537477194e-05	4.011719416543357e-05	3.7959604614855286e-05	3.8497357775563706e-05	1.8635807778050955e-05
DG(32:0)_C18:0	0.0355022	4.938984511740167	0.0403374	0.8408223692374703	0.9999794753957753	4	4	SampleType_Neuron|SleepCondition_Deprived|Sex_male	SampleType_Neuron|SleepCondition_Wakingup|Sex_male	DAG	3.556709244120401e-05	3.3346414790776036e-05	4.377290549380328e-05	3.70399026663436e-05	3.523313675652822e-05	2.834427323049235e-05	2.858889363366155e-05	2.7364279303579584e-05	1.5051967303978358e-05
DG(32:1)_C16:0	-0.0421552	5.589139850802306	0.0571826	0.811006	0.9999794753957753	4	4	SampleType_Neuron|SleepCondition_Deprived|Sex_male	SampleType_Neuron|SleepCondition_Wakingup|Sex_male	DAG	5.6260454384083514e-05	4.733597019791714e-05	4.796486870180392e-05	7.742534021116386e-05	3.6656659619899835e-05	5.814153848062271e-05	4.73537398943384e-05	4.17035395286499e-05	2.3803450823112635e-05
DG(32:1)_C16:1	-0.0606694	5.386662082788302	0.1182660775246517	0.7309227301689223	0.9999794753957753	4	4	SampleType_Neuron|SleepCondition_Deprived|Sex_male	SampleType_Neuron|SleepCondition_Wakingup|Sex_male	DAG	3.9616608074926405e-05	3.4877590284851216e-05	6.006951496100826e-05	6.669026117761362e-05	5.300071331272562e-05	3.0774572607425756e-05	5.409261574061502e-05	3.457548643281913e-05	2.0353974000328687e-05
DG(32:1)_C18:1	-0.0562203	6.38198	0.1021148935595395	0.7493062901725074	0.9999794753957753	4	4	SampleType_Neuron|SleepCondition_Deprived|Sex_male	SampleType_Neuron|SleepCondition_Wakingup|Sex_male	DAG	0.00010196	9.59249514155445e-05	9.63842012399889e-05	9.37267170271848e-05	0.000112484	6.805909665999253e-05	9.653185231178929e-05	6.409738677350456e-05	4.352763584924284e-05
DG(32:2)_C16:0	0.1119287391017084	5.30698	0.4022822084275192	0.5259129769435549	0.9999794753957753	4	4	SampleType_Neuron|SleepCondition_Deprived|Sex_male	SampleType_Neuron|SleepCondition_Wakingup|Sex_male	DAG	4.66781864870964e-05	3.440174564262069e-05	5.173890255831264e-05	7.17577522144723e-05	5.2164592156323566e-05	3.411915498511499e-05	3.1511746674155635e-05	3.721143500805426e-05	1.6360065089227213e-05
DG(32:2)_C16:1	0.1989381240598439	7.028195398301538	1.2803135509849994	0.2578407439379979	0.9999794753957753	4	4	SampleType_Neuron|SleepCondition_Deprived|Sex_male	SampleType_Neuron|SleepCondition_Wakingup|Sex_male	DAG	0.000117575	0.000108661	0.000167229	0.000299574	0.000196428	8.435541423799933e-05	0.000117876	0.000106902	6.100106859066336e-05
DG(32:2)_C18:1	-0.145043	8.210574133356749	0.6821662844115508	0.4088417685526653	0.9999794753957753	4	4	SampleType_Neuron|SleepCondition_Deprived|Sex_male	SampleType_Neuron|SleepCondition_Wakingup|Sex_male	DAG	0.000264843	0.000403689	0.000294766	0.000354376	0.000344349	0.000275455	0.000341392	0.000255346	0.000160429
DG(32:2)_C18:2	0.0773519	5.113274252995874	0.1917864060242635	0.6614339477565565	0.9999794753957753	4	4	SampleType_Neuron|SleepCondition_Deprived|Sex_male	SampleType_Neuron|SleepCondition_Wakingup|Sex_male	DAG	4.333365649860422e-05	3.408517436382901e-05	4.6477698660213344e-05	4.764016950921491e-05	4.361287106542516e-05	2.4594748327494455e-05	3.87111245439273e-05	2.87869035866719e-05	1.7529093020934845e-05
DG(32:3)_C16:0	0.1056555967989139	4.743990225332024	0.3563480150339515	0.550541	0.9999794753957753	4	4	SampleType_Neuron|SleepCondition_Deprived|Sex_male	SampleType_Neuron|SleepCondition_Wakingup|Sex_male	DAG	2.8999166898006552e-05	3.1659636630907953e-05	3.952464722680318e-05	3.210430979330659e-05	3.2696801430716516e-05	2.1680404163472362e-05	2.4862987018629755e-05	2.300810375862031e-05	1.4406113339712233e-05
DG(32:3)_C18:0	-0.0393528	4.680957593949983	0.0494093	0.8240943812305518	0.9999794753957753	4	4	SampleType_Neuron|SleepCondition_Deprived|Sex_male	SampleType_Neuron|SleepCondition_Wakingup|Sex_male	DAG	3.1926892220754295e-05	2.5187299744180016e-05	3.3967052992148764e-05	3.0049695206201722e-05	3.456144234294071e-05	1.8224564776599826e-05	2.9404073690155806e-05	2.251741931318705e-05	1.3506948351037073e-05
DG(32:5)_C16:0	-0.296081	4.9895800890053374	2.8012637358074244	0.09419	0.9999794753957753	4	4	SampleType_Neuron|SleepCondition_Deprived|Sex_male	SampleType_Neuron|SleepCondition_Wakingup|Sex_male	DAG	3.426588123495622e-05	3.1473817284964316e-05	3.4495708543655606e-05	3.42573012627327e-05	4.734479868729945e-05	3.3735220142518406e-05	2.4182568229540525e-05	3.210224140906108e-05	1.8057459995378837e-05
DG(32:5)_C16:1	-0.154052	4.850585653053737	0.758331	0.3838512154828003	0.9999794753957753	4	4	SampleType_Neuron|SleepCondition_Deprived|Sex_male	SampleType_Neuron|SleepCondition_Wakingup|Sex_male	DAG	3.036908559693469e-05	2.781305968442052e-05	3.7851814044203127e-05	3.498237328792808e-05	4.409859255241894e-05	2.2174095726415423e-05	2.642720668419704e-05	3.011659150570399e-05	1.529132255732327e-05
DG(32:5)_C18:0	-0.11455	4.731648792418505	0.4187685039991322	0.5175521772780475	0.9999794753957753	4	4	SampleType_Neuron|SleepCondition_Deprived|Sex_male	SampleType_Neuron|SleepCondition_Wakingup|Sex_male	DAG	2.8005348566779814e-05	2.8456932682098058e-05	3.295037895620683e-05	3.1574533372645e-05	3.510499683197726e-05	2.659545232566363e-05	2.4328628049169222e-05	2.2251739275431563e-05	1.4710541029464857e-05
DG(32:5)_C18:2	-0.010599	5.298580570445827	0.00360749	0.9521059372583542	0.9999794753957753	4	4	SampleType_Neuron|SleepCondition_Deprived|Sex_male	SampleType_Neuron|SleepCondition_Wakingup|Sex_male	DAG	3.960651330069418e-05	3.7566607870190516e-05	6.043487694725009e-05	5.472365265415346e-05	4.53913296217172e-05	3.761936895213612e-05	4.443584796691494e-05	2.9411972713499066e-05	1.8269553316087587e-05
DG(33:0)_C16:0	-0.069623	7.038655400909029	0.1569575757063148	0.6919731909842366	0.9999794753957753	4	4	SampleType_Neuron|SleepCondition_Deprived|Sex_male	SampleType_Neuron|SleepCondition_Wakingup|Sex_male	DAG	0.000244662	8.887087041031854e-05	0.00024083	8.937664562852065e-05	0.000183241	0.000157109	0.000105757	0.00011695	2.681121550730732e-05
DG(33:0)_C18:0	0.0343714	4.743680838202109	0.0377183	0.8460099076433824	0.9999794753957753	4	4	SampleType_Neuron|SleepCondition_Deprived|Sex_male	SampleType_Neuron|SleepCondition_Wakingup|Sex_male	DAG	2.9693732319455644e-05	2.658489988242768e-05	3.522009361636626e-05	3.82288030379783e-05	3.6042798785127125e-05	2.191535259272769e-05	2.4283983340460346e-05	2.313425015808946e-05	1.4729364909931018e-05
DG(33:1),DG(O-34:1)_C16:0	-0.277786	4.807201486434661	2.461951159902995	0.1166338197400539	0.9999794753957753	4	4	SampleType_Neuron|SleepCondition_Deprived|Sex_male	SampleType_Neuron|SleepCondition_Wakingup|Sex_male	DAG	3.099136140686158e-05	2.59997661266276e-05	3.319531990853371e-05	3.143935653769524e-05	3.9686276111409696e-05	2.460975407799482e-05	2.974442130076496e-05	2.8755495538865884e-05	1.4172762083836308e-05
DG(33:1),DG(O-34:1)_C16:1	0.0910444	5.511140717020806	0.2665881633114253	0.6056296984820088	0.9999794753957753	4	4	SampleType_Neuron|SleepCondition_Deprived|Sex_male	SampleType_Neuron|SleepCondition_Wakingup|Sex_male	DAG	4.929005196731347e-05	4.545094694858769e-05	7.042490107153643e-05	6.735740090893464e-05	5.9925928958067154e-05	3.068260816864871e-05	4.714429585378025e-05	4.4039567748310594e-05	1.9322717167450245e-05
DG(33:1),DG(O-34:1)_C18:0	0.1302764902181247	4.914261741511472	0.5427509111586274	0.4612948904399423	0.9999794753957753	4	4	SampleType_Neuron|SleepCondition_Deprived|Sex_male	SampleType_Neuron|SleepCondition_Wakingup|Sex_male	DAG	3.665013264203751e-05	3.147664103112549e-05	3.779589145591938e-05	4.4699435986037366e-05	3.96904342771555e-05	2.2322010230342182e-05	2.7495097692094235e-05	2.5830182509820538e-05	1.632971961620384e-05
DG(33:1),DG(O-34:1)_C18:1	0.2590587957139774	5.767373650479648	2.158897667194495	0.1417463462904452	0.9999794753957753	4	4	SampleType_Neuron|SleepCondition_Deprived|Sex_male	SampleType_Neuron|SleepCondition_Wakingup|Sex_male	DAG	7.177111356140349e-05	7.486069999720156e-05	5.2790994449199285e-05	7.998750619579575e-05	6.710137699793307e-05	3.065581227322863e-05	6.455105960637051e-05	3.9128090558559934e-05	2.8835918916904446e-05
DG(33:2)_C16:0	-0.0070231	4.679517211155099	0.00157344	0.9683589048351248	0.9999794753957753	4	4	SampleType_Neuron|SleepCondition_Deprived|Sex_male	SampleType_Neuron|SleepCondition_Wakingup|Sex_male	DAG	2.8862402873852296e-05	2.668854085731152e-05	3.313156803984873e-05	3.251822037529577e-05	3.3089536526509934e-05	1.9912076069206386e-05	2.4062413291018333e-05	2.44940588366013e-05	1.4582668397055413e-05
DG(33:2)_C16:1	0.0581163	4.8208263607264366	0.1079149716353455	0.7425305126686366	0.9999794753957753	4	4	SampleType_Neuron|SleepCondition_Deprived|Sex_male	SampleType_Neuron|SleepCondition_Wakingup|Sex_male	DAG	3.636292819752444e-05	2.6608621472407926e-05	3.897101274237105e-05	3.50231814087136e-05	3.908791263600512e-05	2.132155083996689e-05	2.5866666927137237e-05	2.4112787220871456e-05	1.636655595334906e-05
DG(33:2)_C18:0	0.0432971	4.695750459320336	0.0598101	0.8067964123935102	0.9999794753957753	4	4	SampleType_Neuron|SleepCondition_Deprived|Sex_male	SampleType_Neuron|SleepCondition_Wakingup|Sex_male	DAG	3.143519322914018e-05	2.7228208173963874e-05	3.3346684242260415e-05	3.241765792070976e-05	3.6668377536446525e-05	1.8549547954182982e-05	2.4686612597300453e-05	2.2423710458283474e-05	1.4862754951719852e-05
DG(33:2)_C18:1	-0.127492	5.334873241988633	0.5218901212991582	0.4700365218744884	0.9999794753957753	4	4	SampleType_Neuron|SleepCondition_Deprived|Sex_male	SampleType_Neuron|SleepCondition_Wakingup|Sex_male	DAG	3.849318989512046e-05	4.1313779891944796e-05	4.4618456044094956e-05	6.158852158609e-05	5.195140337704299e-05	3.175852538603742e-05	4.744468317380391e-05	3.765166046159209e-05	2.0319409439317367e-05
DG(33:2)_C18:2	0.0657483	5.148888602727797	0.138612	0.7096648278276456	0.9999794753957753	4	4	SampleType_Neuron|SleepCondition_Deprived|Sex_male	SampleType_Neuron|SleepCondition_Wakingup|Sex_male	DAG	3.728869012149466e-05	4.003450556598215e-05	4.4510339059042194e-05	5.253786933076009e-05	4.3706235170198864e-05	2.5776563661195672e-05	3.956902022391708e-05	3.010706632827822e-05	1.8008777508542162e-05
DG(33:3)_C16:0	0.1005097776712019	4.740364996881591	0.3223640695249194	0.5701903775026206	0.9999794753957753	4	4	SampleType_Neuron|SleepCondition_Deprived|Sex_male	SampleType_Neuron|SleepCondition_Wakingup|Sex_male	DAG	3.27471504813701e-05	2.9585687451630495e-05	3.167944309804978e-05	3.484938278969649e-05	3.672167444288066e-05	1.8912045385354242e-05	2.3645177705295396e-05	2.281708168078215e-05	1.677987008552637e-05
DG(33:3)_C16:1	-0.00843489	4.823373636452118	0.00227322	0.9619726474707252	0.9999794753957753	4	4	SampleType_Neuron|SleepCondition_Deprived|Sex_male	SampleType_Neuron|SleepCondition_Wakingup|Sex_male	DAG	3.254656306789895e-05	2.7488298819988998e-05	3.825520246036776e-05	3.4862499628577456e-05	3.686039806181077e-05	2.030265588335561e-05	2.960552637694951e-05	2.5247849086859613e-05	1.721768763135899e-05
DG(33:3)_C18:0	0.0343684	4.666620323360808	0.0376757	0.8460957037401754	0.9999794753957753	4	4	SampleType_Neuron|SleepCondition_Deprived|Sex_male	SampleType_Neuron|SleepCondition_Wakingup|Sex_male	DAG	2.7825927360963204e-05	2.664448639897161e-05	3.589638495453837e-05	3.226681340488159e-05	3.219747237786182e-05	1.9089971676494958e-05	2.3618445945728637e-05	2.4710567268993923e-05	1.3982575905417679e-05
DG(33:3)_C18:1	0.1046461916639253	4.849485649829582	0.3499706838588317	0.5541297256936148	0.9999794753957753	4	4	SampleType_Neuron|SleepCondition_Deprived|Sex_male	SampleType_Neuron|SleepCondition_Wakingup|Sex_male	DAG	3.510567733752574e-05	3.089376636920885e-05	3.5936276226866585e-05	3.9834893010209066e-05	3.6937886949449984e-05	2.0143165608214516e-05	2.8133076606489828e-05	2.558329582100037e-05	1.6189838617438754e-05
DG(33:3)_C18:2	0.08203	5.0954076007439575	0.2156255255940031	0.6423934561199001	0.9999794753957753	4	4	SampleType_Neuron|SleepCondition_Deprived|Sex_male	SampleType_Neuron|SleepCondition_Wakingup|Sex_male	DAG	4.0388998731445846e-05	3.812406644665758e-05	4.176267215242332e-05	4.701893895721244e-05	4.075637514550528e-05	2.4669991699027287e-05	3.8245110382830545e-05	2.8450169711514333e-05	1.8485054331948635e-05
DG(33:4)_C16:0	0.0953098	4.708521428801614	0.289773	0.5903659936941719	0.9999794753957753	4	4	SampleType_Neuron|SleepCondition_Deprived|Sex_male	SampleType_Neuron|SleepCondition_Wakingup|Sex_male	DAG	3.0175011211506043e-05	2.9510286577675477e-05	3.3010029593786634e-05	3.348085393844033e-05	3.267336588600913e-05	1.9016871878465484e-05	2.3987454085736117e-05	2.3451933629292322e-05	1.618432123901084e-05
DG(33:4)_C16:1	-0.0162189	4.842710267970671	0.00840775	0.9269413488806252	0.9999794753957753	4	4	SampleType_Neuron|SleepCondition_Deprived|Sex_male	SampleType_Neuron|SleepCondition_Wakingup|Sex_male	DAG	3.0880647569507934e-05	3.248000986887939e-05	3.542141510485018e-05	3.5848452425652124e-05	4.0160657828009135e-05	2.2601332626432067e-05	2.6555629093231e-05	2.563195233426136e-05	1.635633246552298e-05
DG(33:4)_C18:0	-0.22454	4.821169768871554	1.6096498445589484	0.2045410301460896	0.9999794753957753	4	4	SampleType_Neuron|SleepCondition_Deprived|Sex_male	SampleType_Neuron|SleepCondition_Wakingup|Sex_male	DAG	3.0307216643954427e-05	2.6930275698971443e-05	3.4541192138810606e-05	3.315111030102812e-05	3.570714032697529e-05	2.5247930451791837e-05	3.4496330336349566e-05	2.5013576851394366e-05	1.4825756212201617e-05
DG(33:4)_C18:1	0.0331212	5.089492533010192	0.0351605	0.85126	0.9999794753957753	4	4	SampleType_Neuron|SleepCondition_Deprived|Sex_male	SampleType_Neuron|SleepCondition_Wakingup|Sex_male	DAG	3.898456325085963e-05	3.263476526000581e-05	3.8349525727023494e-05	5.7165944284477094e-05	4.3470745573053954e-05	2.68550532812737e-05	3.4528298116770736e-05	3.04020944382575e-05	1.6710578715888065e-05
DG(33:4)_C18:2	-0.0549838	5.055054249493108	0.0968508	0.7556419851177347	0.9999794753957753	4	4	SampleType_Neuron|SleepCondition_Deprived|Sex_male	SampleType_Neuron|SleepCondition_Wakingup|Sex_male	DAG	3.718286069804791e-05	3.516281504030055e-05	3.991163199851525e-05	4.3408151745352376e-05	4.5960209448968356e-05	2.53411806421499e-05	3.4141101173692e-05	3.0641515434202576e-05	1.762467302322422e-05
DG(33:5)_C16:0	-0.0594861	5.117376538298155	0.113426	0.7362773253018033	0.9999794753957753	4	4	SampleType_Neuron|SleepCondition_Deprived|Sex_male	SampleType_Neuron|SleepCondition_Wakingup|Sex_male	DAG	3.9546272402871294e-05	3.0068309698693036e-05	3.3893234885488123e-05	6.019412328436815e-05	4.225285087300399e-05	2.9926529609677742e-05	3.412373956446276e-05	3.324888793702566e-05	1.8580471931864998e-05
DG(33:5)_C16:1	0.00718589	4.817252383771661	0.00164968	0.9676017858768992	0.9999794753957753	4	4	SampleType_Neuron|SleepCondition_Deprived|Sex_male	SampleType_Neuron|SleepCondition_Wakingup|Sex_male	DAG	3.0366155060386196e-05	2.733015454565115e-05	3.797148835895318e-05	3.771870184089027e-05	3.670315285154826e-05	2.0062991600570405e-05	2.743253998167961e-05	2.6526048419030402e-05	1.735529682303872e-05
DG(33:5)_C18:0	0.1148867876190775	5.002211091355882	0.4225253163650744	0.5156796426702881	0.9999794753957753	4	4	SampleType_Neuron|SleepCondition_Deprived|Sex_male	SampleType_Neuron|SleepCondition_Wakingup|Sex_male	DAG	3.4961423626138874e-05	3.742738416022282e-05	3.744134185794341e-05	4.9013070338949746e-05	4.056397640189219e-05	2.4487992798135648e-05	2.9551787582086783e-05	2.8192470164116895e-05	1.7063851109141558e-05
DG(33:5)_C18:1	0.0689556	7.807004296846975	0.1541453959395085	0.6946049336353775	0.9999794753957753	4	4	SampleType_Neuron|SleepCondition_Deprived|Sex_male	SampleType_Neuron|SleepCondition_Wakingup|Sex_male	DAG	0.00025691	0.000196642	0.000271145	0.000352673	0.000283844	0.000174991	0.000198225	0.000191818	0.000147496
DG(33:5)_C18:2	-0.0343022	5.112118028869535	0.0377208	0.8460048334229617	0.9999794753957753	4	4	SampleType_Neuron|SleepCondition_Deprived|Sex_male	SampleType_Neuron|SleepCondition_Wakingup|Sex_male	DAG	3.9097556042468405e-05	3.606508440398835e-05	4.064198207809642e-05	4.903893971991968e-05	3.9786066609974774e-05	2.6073250245645907e-05	4.112938145623952e-05	3.264930550847506e-05	1.6950258773979016e-05
DG(34:0)_C16:0	-0.230867	5.088634539370001	1.7064571429915247	0.191446	0.9999794753957753	4	4	SampleType_Neuron|SleepCondition_Deprived|Sex_male	SampleType_Neuron|SleepCondition_Wakingup|Sex_male	DAG	3.913858535529946e-05	2.9284931122749666e-05	3.792153113308662e-05	4.541357730058263e-05	3.755061392253767e-05	3.092162969830621e-05	4.069946920504703e-05	3.527881783849148e-05	1.663171312744956e-05
DG(34:0)_C18:0	-0.114889	5.460673245742879	0.424364	0.5147675361898588	0.9999794753957753	4	4	SampleType_Neuron|SleepCondition_Deprived|Sex_male	SampleType_Neuron|SleepCondition_Wakingup|Sex_male	DAG	7.361319421740505e-05	3.8577319611417546e-05	5.5475282384504926e-05	4.074688091027709e-05	4.975866469472239e-05	3.798508174356242e-05	4.6055183752136376e-05	5.1239704472921935e-05	1.6351464387072413e-05
DG(34:1)_C16:0	0.1513428672593158	4.8696220214166095	0.7320830081139568	0.3922088366491262	0.9999794753957753	4	4	SampleType_Neuron|SleepCondition_Deprived|Sex_male	SampleType_Neuron|SleepCondition_Wakingup|Sex_male	DAG	3.3065940363579745e-05	3.0147664377455294e-05	4.3331116825922704e-05	4.1889507736305465e-05	3.371587164223053e-05	2.2556315334043364e-05	2.741517805706859e-05	2.6186225071531064e-05	1.5192010457504689e-05
DG(34:1)_C18:0	0.2427126059913782	5.3905047296201865	1.8911939413645664	0.1690673183650612	0.9999794753957753	4	4	SampleType_Neuron|SleepCondition_Deprived|Sex_male	SampleType_Neuron|SleepCondition_Wakingup|Sex_male	DAG	4.399175144736291e-05	6.741577447401226e-05	4.896812056564315e-05	6.0162788548073177e-05	5.847027672121271e-05	2.856914613648256e-05	4.0651241759331576e-05	3.358613660966616e-05	1.5699768549147063e-05
DG(34:1)_C18:1	0.0622218	5.4098847288211775	0.1244224488694811	0.7242866195378714	0.9999794753957753	4	4	SampleType_Neuron|SleepCondition_Deprived|Sex_male	SampleType_Neuron|SleepCondition_Wakingup|Sex_male	DAG	4.557886486516742e-05	4.0080254573654985e-05	6.106083759330919e-05	6.617396617060804e-05	5.2918311120579925e-05	3.581545527254118e-05	4.005542723364588e-05	3.8180446647894706e-05	1.9942282684774125e-05
DG(34:2)_C16:0	0.1209701865574772	5.130943643140117	0.4691846747221717	0.4933624955807141	0.9999794753957753	4	4	SampleType_Neuron|SleepCondition_Deprived|Sex_male	SampleType_Neuron|SleepCondition_Wakingup|Sex_male	DAG	5.187000631185031e-05	3.798286615746796e-05	5.309595886536839e-05	3.563238794271536e-05	3.643402144050414e-05	2.8968515395215056e-05	3.86584880083813e-05	3.06736958746456e-05	1.4314752611119637e-05
DG(34:2)_C18:1	-0.113027	7.148459391570685	0.4136072983927761	0.520144	0.9999794753957753	4	4	SampleType_Neuron|SleepCondition_Deprived|Sex_male	SampleType_Neuron|SleepCondition_Wakingup|Sex_male	DAG	0.000149902	0.000166664	0.000160783	0.000170384	0.00015791	0.000127764	0.000168954	0.000123677	7.372179539057959e-05
DG(34:2)_C18:2	0.1751040850536833	5.224040852746864	0.9832983098506248	0.3213858609717229	0.9999794753957753	4	4	SampleType_Neuron|SleepCondition_Deprived|Sex_male	SampleType_Neuron|SleepCondition_Wakingup|Sex_male	DAG	4.546163843453211e-05	3.452769606508611e-05	5.045827350177035e-05	6.255516338688735e-05	4.83294717298641e-05	2.8370640991815725e-05	3.7283595125851115e-05	2.7872727404775984e-05	1.8627856252067604e-05
DG(34:3)_C16:0	-0.10908	4.719614812783188	0.3796682802585991	0.5377808206061687	0.9999794753957753	4	4	SampleType_Neuron|SleepCondition_Deprived|Sex_male	SampleType_Neuron|SleepCondition_Wakingup|Sex_male	DAG	2.8766668162529095e-05	2.500712837533125e-05	3.493339647819638e-05	3.217135166134981e-05	3.7312100021331994e-05	1.9404665161545627e-05	2.814465111776991e-05	2.459600587522331e-05	1.478113050383429e-05
DG(34:3)_C16:1	-0.00992563	4.806678589384245	0.00314783	0.9552577126795376	0.9999794753957753	4	4	SampleType_Neuron|SleepCondition_Deprived|Sex_male	SampleType_Neuron|SleepCondition_Wakingup|Sex_male	DAG	3.2787202327598065e-05	2.711298856863793e-05	3.7260152276536127e-05	3.623248552801012e-05	3.719832409913967e-05	2.1567646497463814e-05	2.8238901175185598e-05	2.5021042593372626e-05	1.5294568159617287e-05
DG(34:3)_C18:0	-0.103539	4.795819260976096	0.3423927604528243	0.5584513207340327	0.9999794753957753	4	4	SampleType_Neuron|SleepCondition_Deprived|Sex_male	SampleType_Neuron|SleepCondition_Wakingup|Sex_male	DAG	2.8822024770662453e-05	2.655891882151869e-05	4.06427276595119e-05	3.1794969973051966e-05	3.469600830080052e-05	2.1726279400446205e-05	3.115045487500155e-05	2.592080194148549e-05	1.568581302569472e-05
DG(34:3)_C18:1	-0.00542677	7.603236917353588	0.000954562	0.9753524968191156	0.9999794753957753	4	4	SampleType_Neuron|SleepCondition_Deprived|Sex_male	SampleType_Neuron|SleepCondition_Wakingup|Sex_male	DAG	0.000190958	0.000106755	0.000244571	0.000419331	0.000254033	9.864588288979551e-05	0.000279529	0.000163142	0.000101846
DG(34:3)_C18:2	0.2604244902859373	5.882737021359726	2.1835812403071486	0.1394895486230949	0.9999794753957753	4	4	SampleType_Neuron|SleepCondition_Deprived|Sex_male	SampleType_Neuron|SleepCondition_Wakingup|Sex_male	DAG	4.6390981856257256e-05	8.101109933475022e-05	8.198411537962832e-05	0.000106649	6.368431700548162e-05	3.483836220717596e-05	7.825561673845663e-05	4.390698564375745e-05	2.39551778477633e-05
DG(34:4),DG(dO-36:4)_C16:0	0.02975	4.812526509159674	0.028278	0.8664568235297694	0.9999794753957753	4	4	SampleType_Neuron|SleepCondition_Deprived|Sex_male	SampleType_Neuron|SleepCondition_Wakingup|Sex_male	DAG	3.566250157876095e-05	2.4936810503011687e-05	3.7409279226032365e-05	3.7415191533761175e-05	3.5554052921976065e-05	2.3161693021568914e-05	2.5593286905227688e-05	2.51425551280512e-05	1.6094421017522395e-05
DG(34:4),DG(dO-36:4)_C16:1	-0.0727263	4.83323	0.169032	0.6809730995924264	0.9999794753957753	4	4	SampleType_Neuron|SleepCondition_Deprived|Sex_male	SampleType_Neuron|SleepCondition_Wakingup|Sex_male	DAG	3.135964738308582e-05	2.89963174840889e-05	3.7059203329877273e-05	3.52210277162533e-05	3.7753596216336903e-05	2.3330186542572207e-05	2.9017152758697104e-05	2.6084277934702745e-05	1.5450676674628924e-05
DG(34:4),DG(dO-36:4)_C18:0	-0.171284	4.913703307278818	0.9379531551103676	0.3328047942789305	0.9999794753957753	4	4	SampleType_Neuron|SleepCondition_Deprived|Sex_male	SampleType_Neuron|SleepCondition_Wakingup|Sex_male	DAG	3.5195550168338944e-05	3.329021715744353e-05	3.2646905276212634e-05	3.254700468656787e-05	4.059459427221314e-05	2.4999476642648154e-05	3.632896896331942e-05	2.5114236503483803e-05	1.6444610334660765e-05
DG(34:4),DG(dO-36:4)_C18:1	-0.0561567	5.567699789936573	0.1014621855505302	0.7500819602945882	0.9999794753957753	4	4	SampleType_Neuron|SleepCondition_Deprived|Sex_male	SampleType_Neuron|SleepCondition_Wakingup|Sex_male	DAG	4.6618921875811447e-05	4.469439573867473e-05	5.397208102695882e-05	8.189929156095002e-05	8.387823320118136e-05	3.250195622349196e-05	4.509642440626692e-05	4.120255780777278e-05	2.25224529395446e-05
DG(34:4),DG(dO-36:4)_C18:2	0.0510895	5.123777189559122	0.0836641	0.7723919437386783	0.9999794753957753	4	4	SampleType_Neuron|SleepCondition_Deprived|Sex_male	SampleType_Neuron|SleepCondition_Wakingup|Sex_male	DAG	3.845216052018071e-05	3.441727737764303e-05	4.38172710368271e-05	5.265373509993676e-05	4.3881246328357575e-05	2.623231177337624e-05	3.5964095057922305e-05	2.97051992287007e-05	1.9710067409819564e-05
DG(34:5)_C16:0	-0.229899	6.084169963716173	1.703366073843796	0.1918483557789897	0.9999794753957753	4	4	SampleType_Neuron|SleepCondition_Deprived|Sex_male	SampleType_Neuron|SleepCondition_Wakingup|Sex_male	DAG	8.453053976217852e-05	6.0113463159910556e-05	9.354072104163275e-05	5.3946841102564836e-05	6.640360073753675e-05	7.830914289568824e-05	6.386016840762704e-05	6.425777353989581e-05	4.275066399073944e-05
DG(34:5)_C16:1	-0.0219503	4.808027989281308	0.0153913	0.9012665034506648	0.9999794753957753	4	4	SampleType_Neuron|SleepCondition_Deprived|Sex_male	SampleType_Neuron|SleepCondition_Wakingup|Sex_male	DAG	3.122744213696353e-05	2.6687128499458392e-05	3.705622086199668e-05	3.621499636317165e-05	3.5431961172967654e-05	2.1013288647852738e-05	2.786658604697342e-05	2.629435061290822e-05	1.7154400259189693e-05
DG(34:5)_C18:0	0.0782103	4.935567673351536	0.1957070512666661	0.658209	0.9999794753957753	4	4	SampleType_Neuron|SleepCondition_Deprived|Sex_male	SampleType_Neuron|SleepCondition_Wakingup|Sex_male	DAG	3.445832762733617e-05	3.051789157330728e-05	4.415578967439424e-05	4.209318362646646e-05	3.877795809479926e-05	2.2091563689787365e-05	3.350725596827047e-05	2.4919867750975018e-05	1.6268379741597428e-05
DG(34:5)_C18:1	0.1487452341068285	6.961384527717232	0.7156342755632039	0.3975796904485755	0.9999794753957753	4	4	SampleType_Neuron|SleepCondition_Deprived|Sex_male	SampleType_Neuron|SleepCondition_Wakingup|Sex_male	DAG	0.000115377	0.000159279	0.000151831	0.000146662	0.000129452	9.000724896118177e-05	0.000117614	9.49046946422881e-05	0.00011006
DG(34:5)_C18:2	0.0890697	5.191521774872688	0.2544781010204247	0.6139394109628573	0.9999794753957753	4	4	SampleType_Neuron|SleepCondition_Deprived|Sex_male	SampleType_Neuron|SleepCondition_Wakingup|Sex_male	DAG	3.909332296242009e-05	4.3927961309470416e-05	4.2302885389174136e-05	5.580616057160628e-05	4.258359501729833e-05	2.6229096208683184e-05	4.267100296608686e-05	3.078310870434903e-05	1.7753843729413326e-05
DG(34:6)_C16:0	-0.0157089	4.862110702898174	0.00789054	0.9292180463715556	0.9999794753957753	4	4	SampleType_Neuron|SleepCondition_Deprived|Sex_male	SampleType_Neuron|SleepCondition_Wakingup|Sex_male	DAG	3.4459304348634954e-05	3.031456272811985e-05	4.049509208617464e-05	3.350599493431353e-05	3.740055060530972e-05	2.219038780092326e-05	2.761084333053137e-05	2.9727081853565177e-05	1.493026110236239e-05
DG(34:6)_C16:1	0.0347693	5.033442325744321	0.0387048	0.8440347293552786	0.9999794753957753	4	4	SampleType_Neuron|SleepCondition_Deprived|Sex_male	SampleType_Neuron|SleepCondition_Wakingup|Sex_male	DAG	3.9943213280243605e-05	3.4612698613216e-05	4.111769729587207e-05	3.7554011962092876e-05	4.02377686415925e-05	2.249157598786079e-05	3.2729004489886224e-05	3.020000288875108e-05	2.184300811662139e-05
DG(34:6)_C18:0	-0.0420845	4.793003425638653	0.0565825	0.8119813707929597	0.9999794753957753	4	4	SampleType_Neuron|SleepCondition_Deprived|Sex_male	SampleType_Neuron|SleepCondition_Wakingup|Sex_male	DAG	3.094056370097756e-05	3.192904681349174e-05	3.1792034211579455e-05	3.4979094060833895e-05	3.813990535091795e-05	2.095905344968323e-05	2.8401771842330573e-05	2.5464100218717086e-05	1.4712488186561553e-05
DG(34:6)_C18:1	0.053145	5.226457523794218	0.0906129	0.7633994568120909	0.9999794753957753	4	4	SampleType_Neuron|SleepCondition_Deprived|Sex_male	SampleType_Neuron|SleepCondition_Wakingup|Sex_male	DAG	4.419852563191471e-05	3.84844095075368e-05	5.095225720640398e-05	4.729949488316954e-05	5.2299157825797375e-05	2.6589235733533316e-05	3.7952439508787524e-05	3.0545747291160945e-05	2.1471236276230106e-05
DG(34:6)_C18:2	0.0234647	5.007656557816379	0.0176308	0.8943665964081696	0.9999794753957753	4	4	SampleType_Neuron|SleepCondition_Deprived|Sex_male	SampleType_Neuron|SleepCondition_Wakingup|Sex_male	DAG	3.733069627984188e-05	3.2579697308274064e-05	4.172128943282678e-05	4.354332837181483e-05	4.017237581665232e-05	2.496474908367954e-05	3.401929263594019e-05	2.7708221816592868e-05	1.733355189741279e-05
DG(35:3)_C16:0	-0.0260148	4.666841753030863	0.0215781	0.8832151157561536	0.9999794753957753	4	4	SampleType_Neuron|SleepCondition_Deprived|Sex_male	SampleType_Neuron|SleepCondition_Wakingup|Sex_male	DAG	2.7852629130057184e-05	2.4030304981445987e-05	3.4983353988500276e-05	3.091577399644695e-05	3.4628725682353125e-05	1.9450539948755837e-05	2.395328157642697e-05	2.2213895080613146e-05	1.656031226024449e-05
DG(35:3)_C16:1	0.045651	4.835532320112532	0.0665905	0.7963673163282791	0.9999794753957753	4	4	SampleType_Neuron|SleepCondition_Deprived|Sex_male	SampleType_Neuron|SleepCondition_Wakingup|Sex_male	DAG	3.1639687838349923e-05	3.0032727179063634e-05	3.687875954321349e-05	3.759372705351084e-05	3.57593034438209e-05	2.255159915341267e-05	2.642224604419911e-05	2.5013319403549744e-05	1.7638790856195164e-05
DG(35:3)_C18:0	0.0147221	4.7693059476103805	0.00692293	0.9336892225826324	0.9999794753957753	4	4	SampleType_Neuron|SleepCondition_Deprived|Sex_male	SampleType_Neuron|SleepCondition_Wakingup|Sex_male	DAG	3.325740978622615e-05	3.265425128460792e-05	3.3244904877012555e-05	3.081994795612316e-05	3.7972076518372796e-05	2.3137040372551367e-05	2.501786580637398e-05	2.2711015820368273e-05	1.4192072830955324e-05
DG(35:3)_C18:1	-0.0193363	5.054975357820808	0.0119771	0.9128533797808028	0.9999794753957753	4	4	SampleType_Neuron|SleepCondition_Deprived|Sex_male	SampleType_Neuron|SleepCondition_Wakingup|Sex_male	DAG	4.271268323217714e-05	3.3139132841008365e-05	4.219215847806584e-05	3.831697745575464e-05	4.17232823843667e-05	2.8082743402185134e-05	2.8783181372078382e-05	3.276052066950346e-05	1.8877597178951308e-05
DG(35:3)_C18:2	-0.0241296	4.993505711620389	0.0186412	0.8914000150922996	0.9999794753957753	4	4	SampleType_Neuron|SleepCondition_Deprived|Sex_male	SampleType_Neuron|SleepCondition_Wakingup|Sex_male	DAG	3.7070519240297733e-05	3.224590017603602e-05	4.150691909626793e-05	3.99711628050306e-05	4.71769697105613e-05	2.445755230439854e-05	2.9681587788984822e-05	2.8280772810696025e-05	1.7289413086649786e-05
DG(35:4),DG(O-36:4),DG(dO-37:4)_C16:0	-0.0407254	4.671810341819219	0.0529044	0.8180843720741635	0.9999794753957753	4	4	SampleType_Neuron|SleepCondition_Deprived|Sex_male	SampleType_Neuron|SleepCondition_Wakingup|Sex_male	DAG	2.9223524736610186e-05	2.5455580191299433e-05	3.411021486366514e-05	3.0917231461598046e-05	3.336131373497996e-05	2.116677662279368e-05	2.4424256009576262e-05	2.3351273829893426e-05	1.4132680361057375e-05
DG(35:4),DG(O-36:4),DG(dO-37:4)_C16:1	0.0466202	4.863218971692045	0.0694848	0.7920884505137522	0.9999794753957753	4	4	SampleType_Neuron|SleepCondition_Deprived|Sex_male	SampleType_Neuron|SleepCondition_Wakingup|Sex_male	DAG	3.673544731590568e-05	2.7317164203719306e-05	3.716993024098557e-05	4.0092858365315846e-05	4.2741218517906186e-05	2.2571749872842095e-05	2.586253321816317e-05	2.410609387153022e-05	1.6137910590210997e-05
DG(35:4),DG(O-36:4),DG(dO-37:4)_C18:0	-0.179099	4.748608940345316	1.023365817421545	0.3117219560939435	0.9999794753957753	4	4	SampleType_Neuron|SleepCondition_Deprived|Sex_male	SampleType_Neuron|SleepCondition_Wakingup|Sex_male	DAG	2.8877707200996845e-05	2.4325131141752123e-05	3.438535452991905e-05	3.2105038525882136e-05	3.5862873601496925e-05	2.5018341119845312e-05	2.7041209592444966e-05	2.3773993517441142e-05	1.5707882322746072e-05
DG(35:4),DG(O-36:4),DG(dO-37:4)_C18:2	-0.106566	5.075371612343134	0.3637821536527177	0.546413	0.9999794753957753	4	4	SampleType_Neuron|SleepCondition_Deprived|Sex_male	SampleType_Neuron|SleepCondition_Wakingup|Sex_male	DAG	3.859999554299644e-05	3.074465906290453e-05	4.368007402996256e-05	4.19321377580256e-05	4.351459264679397e-05	2.794576175279459e-05	3.41038975301073e-05	3.23210672157774e-05	1.8953217257950216e-05
DG(35:5)_C16:0	0.0328466	4.720814231397936	0.0344352	0.8527842337240062	0.9999794753957753	4	4	SampleType_Neuron|SleepCondition_Deprived|Sex_male	SampleType_Neuron|SleepCondition_Wakingup|Sex_male	DAG	3.4135955502067284e-05	2.4738000761272592e-05	3.70823180603812e-05	3.124041699230071e-05	3.2529728457897044e-05	1.9711641274977928e-05	2.5999223307963385e-05	2.489103423071837e-05	1.4752245661720952e-05
DG(35:5)_C16:1	0.0445208	4.789197557177105	0.0633015	0.801352	0.9999794753957753	4	4	SampleType_Neuron|SleepCondition_Deprived|Sex_male	SampleType_Neuron|SleepCondition_Wakingup|Sex_male	DAG	3.1207253271694674e-05	2.788365958662906e-05	3.530211311859716e-05	3.789978778566281e-05	3.554384737374927e-05	2.0387760486223396e-05	2.7098806662861647e-05	2.4123599833932954e-05	1.686327925718414e-05
DG(35:5)_C18:0	0.00224578	4.650260841655729	0.00016084	0.9898812745510208	0.9999794753957753	4	4	SampleType_Neuron|SleepCondition_Deprived|Sex_male	SampleType_Neuron|SleepCondition_Wakingup|Sex_male	DAG	2.782950910715292e-05	2.63081472811433e-05	3.370011529033982e-05	3.187622163984794e-05	3.3261901598856736e-05	1.961646147594585e-05	2.4154734315784302e-05	2.2823260429053077e-05	1.3845129208965384e-05
DG(35:5)_C18:1	-0.0443848	4.9794	0.0630275	0.8017732253151089	0.9999794753957753	4	4	SampleType_Neuron|SleepCondition_Deprived|Sex_male	SampleType_Neuron|SleepCondition_Wakingup|Sex_male	DAG	3.396988499447158e-05	3.292083702080354e-05	3.7579284090676745e-05	3.791764110830175e-05	3.84850131370884e-05	2.3049792400618245e-05	3.0104886379149686e-05	3.096434781319471e-05	2.2366831198331408e-05
DG(35:5)_C18:2	-0.0409072	5.046911781339661	0.0536069	0.8169018459257666	0.9999794753957753	4	4	SampleType_Neuron|SleepCondition_Deprived|Sex_male	SampleType_Neuron|SleepCondition_Wakingup|Sex_male	DAG	3.6354136401552865e-05	3.246843172320982e-05	4.4011881723697014e-05	4.393136950333832e-05	4.89399309074852e-05	2.6892782276555615e-05	3.1772725516579363e-05	2.7866291208660434e-05	1.7291522708022442e-05
DG(35:6)_C16:0	-0.0352561	4.68377	0.0396485	0.8421694022213743	0.9999794753957753	4	4	SampleType_Neuron|SleepCondition_Deprived|Sex_male	SampleType_Neuron|SleepCondition_Wakingup|Sex_male	DAG	2.8484022868700135e-05	2.5131949277786755e-05	3.332953466084568e-05	3.3050182924188245e-05	3.418571726322132e-05	2.0814997590678055e-05	2.376257694296214e-05	2.356314869211442e-05	1.5346171629710794e-05
DG(35:6)_C16:1	0.0437583	4.817332966158919	0.0611704	0.8046554995666317	0.9999794753957753	4	4	SampleType_Neuron|SleepCondition_Deprived|Sex_male	SampleType_Neuron|SleepCondition_Wakingup|Sex_male	DAG	3.082724508716775e-05	2.7621309523538797e-05	3.756213458037135e-05	3.8993225857799623e-05	3.5558966875351064e-05	1.9985175703685443e-05	2.6413151642663473e-05	2.7029604863869523e-05	1.7412255176332703e-05
DG(35:6)_C18:0	0.0461734	4.68137	0.0680134	0.794251	0.9999794753957753	4	4	SampleType_Neuron|SleepCondition_Deprived|Sex_male	SampleType_Neuron|SleepCondition_Wakingup|Sex_male	DAG	2.8467415501186236e-05	2.768739145343492e-05	3.401812898123989e-05	3.3884562889833766e-05	3.215551495343603e-05	1.93579327159635e-05	2.3890723918575977e-05	2.4676842681617867e-05	1.4186393143008812e-05
DG(35:6)_C18:1	-0.0439681	4.905282517009999	0.0618307	0.803625	0.9999794753957753	4	4	SampleType_Neuron|SleepCondition_Deprived|Sex_male	SampleType_Neuron|SleepCondition_Wakingup|Sex_male	DAG	3.1107936814181756e-05	3.4721987403603856e-05	3.816311686237986e-05	3.522321398347569e-05	4.3555415921148724e-05	2.1261956585376173e-05	3.057586023409905e-05	2.697373995826859e-05	1.6936952240989292e-05
DG(35:6)_C18:2	0.0485555	4.987256201989065	0.0754751	0.7835257211539278	0.9999794753957753	4	4	SampleType_Neuron|SleepCondition_Deprived|Sex_male	SampleType_Neuron|SleepCondition_Wakingup|Sex_male	DAG	3.497151840037111e-05	3.317923349454103e-05	4.4755280438025105e-05	4.1286859309013246e-05	4.000643641713188e-05	2.3753779580248684e-05	3.23528314540655e-05	2.802075638000645e-05	1.72934700198765e-05
DG(36:3)_C16:0	-0.00977154	4.663109381292235	0.00304525	0.9559920383610028	0.9999794753957753	4	4	SampleType_Neuron|SleepCondition_Deprived|Sex_male	SampleType_Neuron|SleepCondition_Wakingup|Sex_male	DAG	2.7755917262674356e-05	2.4530153943772735e-05	3.16801887505746e-05	3.62583551869631e-05	3.330272472901849e-05	2.0344672516295477e-05	2.3399356058594705e-05	2.342644693101577e-05	1.4488224499493288e-05
DG(36:3)_C16:1	0.0466625	4.778788060759538	0.069533	0.7920179547844629	0.9999794753957753	4	4	SampleType_Neuron|SleepCondition_Deprived|Sex_male	SampleType_Neuron|SleepCondition_Wakingup|Sex_male	DAG	3.1332945862426615e-05	2.7428994710379355e-05	3.4966950272938385e-05	3.814463630188862e-05	3.5424401422166746e-05	1.9988391391041307e-05	2.6948613134258883e-05	2.431771123680344e-05	1.638862521944894e-05
DG(36:3)_C18:0	-0.0999844	4.739476105645738	0.3190770111779297	0.5721628560580148	0.9999794753957753	4	4	SampleType_Neuron|SleepCondition_Deprived|Sex_male	SampleType_Neuron|SleepCondition_Wakingup|Sex_male	DAG	2.9684614825500437e-05	2.4076053935255216e-05	3.669309611776666e-05	3.2778007700832936e-05	3.657539136153566e-05	1.9319775055046034e-05	3.161040603165638e-05	2.296459615314861e-05	1.5068194820224898e-05
DG(36:3)_C18:1	-0.167453	5.20357	0.899168	0.343005	0.9999794753957753	4	4	SampleType_Neuron|SleepCondition_Deprived|Sex_male	SampleType_Neuron|SleepCondition_Wakingup|Sex_male	DAG	3.771819402738401e-05	3.8133950420039506e-05	4.762001215999453e-05	4.418168351388071e-05	4.2767299715846473e-05	2.7921538260063832e-05	4.454635779475217e-05	4.0167383397649664e-05	1.782199924193615e-05
DG(36:3)_C18:2	-0.000616317	5.271025629832477	1.2193527382464708e-05	0.9972138540821864	0.9999794753957753	4	4	SampleType_Neuron|SleepCondition_Deprived|Sex_male	SampleType_Neuron|SleepCondition_Wakingup|Sex_male	DAG	4.0095281631542416e-05	4.738059000876177e-05	5.22127539292136e-05	4.411974256537902e-05	5.5984970794754594e-05	2.7136519537080172e-05	3.5626779107225005e-05	3.8079786455670565e-05	1.9966137015112402e-05
DG(36:4),DG(O-37:4)_C16:0	0.1430208034076295	4.703673374261825	0.6524212121455637	0.419248	0.9999794753957753	4	4	SampleType_Neuron|SleepCondition_Deprived|Sex_male	SampleType_Neuron|SleepCondition_Wakingup|Sex_male	DAG	2.9350194297075674e-05	2.5114440209451882e-05	3.4683235815977104e-05	4.153863085420248e-05	3.312128840270892e-05	1.8246859192195416e-05	2.3870605977727734e-05	2.321534455963811e-05	1.4940322187815451e-05
DG(36:4),DG(O-37:4)_C16:1	0.0279624	4.791278162980285	0.0249769	0.8744245240520898	0.9999794753957753	4	4	SampleType_Neuron|SleepCondition_Deprived|Sex_male	SampleType_Neuron|SleepCondition_Wakingup|Sex_male	DAG	3.101773741586321e-05	2.632254971161019e-05	3.9439271861554576e-05	3.705812063325337e-05	3.542364541824807e-05	2.005913299653643e-05	2.8211342799976744e-05	2.5371935805365468e-05	1.5477938669168043e-05
DG(36:4),DG(O-37:4)_C18:0	0.0357371	4.7575598191379065	0.0407772	0.8399686647260071	0.9999794753957753	4	4	SampleType_Neuron|SleepCondition_Deprived|Sex_male	SampleType_Neuron|SleepCondition_Wakingup|Sex_male	DAG	3.530007686195979e-05	2.797176861103609e-05	3.2961563388532365e-05	3.282683139347909e-05	3.5838304050911494e-05	2.170805800347758e-05	2.604441925145788e-05	2.2094699625639325e-05	1.5729464938853396e-05
DG(36:4),DG(O-37:4)_C18:1	0.0511756	6.149052631363696	0.0845178	0.7712658273446046	0.9999794753957753	4	4	SampleType_Neuron|SleepCondition_Deprived|Sex_male	SampleType_Neuron|SleepCondition_Wakingup|Sex_male	DAG	7.440935598225257e-05	6.708960179036378e-05	7.59165069776968e-05	0.000124524	0.000115085	4.76372523492307e-05	5.6635161037605345e-05	6.270668513928856e-05	4.3570314586222304e-05
DG(36:4),DG(O-37:4)_C18:2	0.0571062	5.272051154476391	0.1046767807309905	0.7462879001706821	0.9999794753957753	4	4	SampleType_Neuron|SleepCondition_Deprived|Sex_male	SampleType_Neuron|SleepCondition_Wakingup|Sex_male	DAG	3.5910630712018765e-05	3.875664332855453e-05	6.09187941294707e-05	5.514047865291515e-05	4.657633843969015e-05	2.8810954197209135e-05	4.44000220686307e-05	3.1264267775943906e-05	2.0336772812679383e-05
DG(36:5)_C16:1	-0.054615	4.799638261598636	0.0952882	0.7575589728041883	0.9999794753957753	4	4	SampleType_Neuron|SleepCondition_Deprived|Sex_male	SampleType_Neuron|SleepCondition_Wakingup|Sex_male	DAG	3.286242266199485e-05	2.701471327164192e-05	3.547323653313811e-05	3.471165559921963e-05	3.738732082511865e-05	2.2744959778914095e-05	2.5869973967905563e-05	2.6501591364822856e-05	1.5563944359802796e-05
DG(36:5)_C18:0	0.0586093	4.910514101312274	0.1098735859221484	0.7402881023299154	0.9999794753957753	4	4	SampleType_Neuron|SleepCondition_Deprived|Sex_male	SampleType_Neuron|SleepCondition_Wakingup|Sex_male	DAG	2.966507698354673e-05	3.6181715936258484e-05	3.676877835573935e-05	4.287254546408643e-05	3.777400774536953e-05	2.1362066570755893e-05	3.0916759132057454e-05	2.7319226961936994e-05	1.657150917186156e-05
DG(36:5)_C18:1	-0.0176164	4.885011437484184	0.00992455	0.920644	0.9999794753957753	4	4	SampleType_Neuron|SleepCondition_Deprived|Sex_male	SampleType_Neuron|SleepCondition_Wakingup|Sex_male	DAG	3.4906392343337006e-05	3.0170821153566958e-05	3.646269503412699e-05	3.835960733848325e-05	3.788891796182591e-05	2.476924451668632e-05	2.8974437082637947e-05	2.6054157175222983e-05	1.6146349044750145e-05
DG(36:5)_C18:2	-0.0213766	5.027483945641492	0.0146353	0.9037095901703412	0.9999794753957753	4	4	SampleType_Neuron|SleepCondition_Deprived|Sex_male	SampleType_Neuron|SleepCondition_Wakingup|Sex_male	DAG	3.760780588801401e-05	3.2964891640734294e-05	4.118070365425091e-05	4.2918454712900753e-05	4.513429412917913e-05	2.5526609726765587e-05	3.291998508240747e-05	2.8119356596648372e-05	1.7617857447210762e-05
DG(36:6)_C16:1	0.00674612	4.820937361767022	0.00145437	0.9695791285910522	0.9999794753957753	4	4	SampleType_Neuron|SleepCondition_Deprived|Sex_male	SampleType_Neuron|SleepCondition_Wakingup|Sex_male	DAG	3.4158423632134716e-05	2.7824637830090075e-05	3.702303989351709e-05	3.627475111394672e-05	3.8140661354836656e-05	2.1034725445964008e-05	2.869196250150188e-05	2.5002764189229707e-05	1.5462198143380245e-05
DG(36:6)_C18:0	-0.0213636	4.713116695408355	0.0145673	0.9039325674718588	0.9999794753957753	4	4	SampleType_Neuron|SleepCondition_Deprived|Sex_male	SampleType_Neuron|SleepCondition_Wakingup|Sex_male	DAG	2.9910275331821266e-05	2.6275106639376933e-05	3.49740335452681e-05	3.356356369584926e-05	3.37491351657844e-05	2.1127976126973315e-05	2.3341758935614395e-05	2.6700079135536132e-05	1.3971865829501995e-05
DG(36:6)_C18:1	0.1118533863026141	5.1052036068810605	0.4009419325738932	0.5266032042352937	0.9999794753957753	4	4	SampleType_Neuron|SleepCondition_Deprived|Sex_male	SampleType_Neuron|SleepCondition_Wakingup|Sex_male	DAG	3.808615393297245e-05	3.870807014381159e-05	4.227268710190315e-05	5.27098463963214e-05	4.622896285805314e-05	2.8402153067866494e-05	2.9860442162367682e-05	2.846716097464046e-05	1.7508159550047496e-05
DG(36:6)_C18:2	0.0381716	5.019752325182923	0.0466611	0.8289785668872491	0.9999794753957753	4	4	SampleType_Neuron|SleepCondition_Deprived|Sex_male	SampleType_Neuron|SleepCondition_Wakingup|Sex_male	DAG	3.696631812044314e-05	3.384005080054849e-05	4.086455409466288e-05	4.512865023009601e-05	4.378485806371612e-05	2.3095881684196645e-05	3.266121086374444e-05	2.8914080072138476e-05	1.7756764836476034e-05
DG(36:7),DG(35:0)_C16:1	-0.0455884	5.700441292461444	0.0669377	0.7958488651379712	0.9999794753957753	4	4	SampleType_Neuron|SleepCondition_Deprived|Sex_male	SampleType_Neuron|SleepCondition_Wakingup|Sex_male	DAG	4.515554741981524e-05	4.8322113020633836e-05	7.961187598613356e-05	8.405228303037614e-05	8.129238048385346e-05	3.2356185579281786e-05	5.861358515462002e-05	5.1230695173248524e-05	1.9521828357546163e-05
DG(36:7),DG(35:0)_C18:1	-0.00142669	5.686202946538726	6.552858843633658e-05	0.993541	0.9999794753957753	4	4	SampleType_Neuron|SleepCondition_Deprived|Sex_male	SampleType_Neuron|SleepCondition_Wakingup|Sex_male	DAG	4.364463167879322e-05	5.389754487497141e-05	6.336186901952685e-05	8.392621500514189e-05	5.1025320638176864e-05	2.8649320389452293e-05	7.722217388354321e-05	4.5396287445512214e-05	3.01558624804271e-05
DG(36:7),DG(35:0)_C18:2	0.093317	5.7049652871482746	0.2801251304586429	0.5966192135367514	0.9999794753957753	4	4	SampleType_Neuron|SleepCondition_Deprived|Sex_male	SampleType_Neuron|SleepCondition_Wakingup|Sex_male	DAG	4.4398787409510916e-05	5.0811190805587976e-05	6.867377629378288e-05	7.374969712049992e-05	5.5147715560378006e-05	2.873806877288504e-05	5.938274149557782e-05	4.193935650028603e-05	4.822176099224804e-05
DG(36:8),DG(35:1)_C16:0	-0.200795	4.861301338010101	1.2878982008504654	0.2564356470328401	0.9999794753957753	4	4	SampleType_Neuron|SleepCondition_Deprived|Sex_male	SampleType_Neuron|SleepCondition_Wakingup|Sex_male	DAG	3.0025547822989484e-05	2.923494606492616e-05	3.4975897747689484e-05	3.405581115332377e-05	3.511898276028003e-05	2.218545732836239e-05	2.5900564108153526e-05	3.852670579868435e-05	1.6290611255312955e-05
DG(36:8),DG(35:1)_C16:1	0.2279272571854833	7.215793180273865	1.6812254141022436	0.1947617033640561	0.9999794753957753	4	4	SampleType_Neuron|SleepCondition_Deprived|Sex_male	SampleType_Neuron|SleepCondition_Wakingup|Sex_male	DAG	0.000117611	0.00019729	0.000169967	0.000340633	0.000208354	0.000114333	0.000123546	0.000143745	2.971820696554984e-05
DG(36:8),DG(35:1)_C18:0	-0.012559	4.647852096193128	0.00502975	0.9434608394354828	0.9999794753957753	4	4	SampleType_Neuron|SleepCondition_Deprived|Sex_male	SampleType_Neuron|SleepCondition_Wakingup|Sex_male	DAG	2.7817461138757897e-05	2.5443719423241124e-05	3.260216733358245e-05	3.3063299832564963e-05	3.346072587110318e-05	1.8666807713330065e-05	2.6193234982196547e-05	2.2139494617643602e-05	1.3938437311314979e-05
DG(36:8),DG(35:1)_C18:1	0.0488029	5.088501269606701	0.0763057	0.782368	0.9999794753957753	4	4	SampleType_Neuron|SleepCondition_Deprived|Sex_male	SampleType_Neuron|SleepCondition_Wakingup|Sex_male	DAG	4.115617908974865e-05	3.80681510048049e-05	4.666746267678129e-05	3.556826114396584e-05	5.2293866014656046e-05	2.3212712695932978e-05	2.6281422245424824e-05	3.234629631889987e-05	2.101508180943859e-05
DG(36:8),DG(35:1)_C18:2	0.048475	5.035363350484649	0.0752608	0.7838255813341983	0.9999794753957753	4	4	SampleType_Neuron|SleepCondition_Deprived|Sex_male	SampleType_Neuron|SleepCondition_Wakingup|Sex_male	DAG	3.972960061810041e-05	3.506086818384074e-05	4.0286686614267626e-05	4.3486488481846176e-05	4.192135072479095e-05	2.4608253584719994e-05	3.392559407612828e-05	2.8039549532529145e-05	1.79490603267526e-05
DG(37:3)_C16:0	-0.0565774	4.684630181630907	0.1020908652288383	0.7493347966341322	0.9999794753957753	4	4	SampleType_Neuron|SleepCondition_Deprived|Sex_male	SampleType_Neuron|SleepCondition_Wakingup|Sex_male	DAG	2.7945432994288425e-05	2.571595351357692e-05	3.168540838935765e-05	3.2925208275800334e-05	3.532876908934748e-05	1.949834426286486e-05	2.6121032003406082e-05	2.2385351416878968e-05	1.598683289648914e-05
DG(37:3)_C16:1	0.0386158	4.798759383992667	0.0476276	0.8272440451735321	0.9999794753957753	4	4	SampleType_Neuron|SleepCondition_Deprived|Sex_male	SampleType_Neuron|SleepCondition_Wakingup|Sex_male	DAG	3.104378766477251e-05	2.7545343727987985e-05	3.574203850847777e-05	3.846490690228912e-05	3.637165234285272e-05	2.043020541681037e-05	2.6582360905361373e-05	2.4653672768427132e-05	1.7228073150140423e-05
DG(37:3)_C18:0	-0.128347	4.76654	0.5258179221268241	0.4683704181865944	0.9999794753957753	4	4	SampleType_Neuron|SleepCondition_Deprived|Sex_male	SampleType_Neuron|SleepCondition_Wakingup|Sex_male	DAG	2.9946420168636728e-05	2.6010497374675994e-05	3.35968451178077e-05	3.330377609232904e-05	3.453876273005551e-05	2.1139766231005418e-05	3.045157169173007e-05	2.5474397788779882e-05	1.6164686027611983e-05
DG(37:3)_C18:1	0.0576183	4.941679338630236	0.1062356278404834	0.7444712086829369	0.9999794753957753	4	4	SampleType_Neuron|SleepCondition_Deprived|Sex_male	SampleType_Neuron|SleepCondition_Wakingup|Sex_male	DAG	4.277846037463507e-05	2.9639061069483755e-05	4.1189651413439366e-05	3.6773557373088407e-05	4.030353954058853e-05	2.1765079978041783e-05	2.9393325899645085e-05	2.967173169634402e-05	1.597076762785826e-05
DG(37:3)_C18:2	0.0321951	5.178800042922198	0.0332443	0.8553235260133156	0.9999794753957753	4	4	SampleType_Neuron|SleepCondition_Deprived|Sex_male	SampleType_Neuron|SleepCondition_Wakingup|Sex_male	DAG	3.657914594666726e-05	3.964140389322553e-05	4.3603646423902405e-05	5.509456940410083e-05	4.4322742451265995e-05	2.620465821958424e-05	3.9832754924887144e-05	3.2190543810124436e-05	1.9628929704780967e-05
DG(37:4)_C16:0	-0.179345	5.516362866862785	1.0334954208252043	0.3093391054548987	0.9999794753957753	4	4	SampleType_Neuron|SleepCondition_Deprived|Sex_male	SampleType_Neuron|SleepCondition_Wakingup|Sex_male	DAG	4.6599709607624e-05	4.6511643370592935e-05	5.716414659862316e-05	4.9642680829100626e-05	5.591768788792119e-05	3.94522221415421e-05	3.7397962335660596e-05	5.3707028638182076e-05	2.9409236063995614e-05
DG(37:4)_C16:1	0.0496155	4.809322770605719	0.0786488	0.7791369735622236	0.9999794753957753	4	4	SampleType_Neuron|SleepCondition_Deprived|Sex_male	SampleType_Neuron|SleepCondition_Wakingup|Sex_male	DAG	3.42238751387177e-05	2.6982237174426044e-05	3.7020803078161325e-05	3.767024188907001e-05	3.7928607158206124e-05	2.0729678695880093e-05	2.5856194780301135e-05	2.5412354527733254e-05	1.586155653544491e-05
DG(37:4)_C18:0	-0.159255	4.97636	0.811633	0.3676377681470225	0.9999794753957753	4	4	SampleType_Neuron|SleepCondition_Deprived|Sex_male	SampleType_Neuron|SleepCondition_Wakingup|Sex_male	DAG	3.284842050569797e-05	2.846060391838015e-05	4.3780362019051446e-05	4.019888645320996e-05	3.379260416546856e-05	2.1337628622544554e-05	4.630734478284444e-05	3.1476914834389295e-05	1.4797358143886718e-05
DG(37:4)_C18:1	0.0544475	6.136458469780036	0.0956341	0.7571332052545652	0.9999794753957753	4	4	SampleType_Neuron|SleepCondition_Deprived|Sex_male	SampleType_Neuron|SleepCondition_Wakingup|Sex_male	DAG	6.82829823754482e-05	9.453695300533535e-05	8.321926176543701e-05	6.967471782137462e-05	9.852774282608417e-05	5.30616404553303e-05	5.62846173969074e-05	5.413592727041334e-05	5.7719059906395844e-05
DG(37:4)_C18:2	0.00943612	5.087746773981796	0.0028534	0.9573994632664492	0.9999794753957753	4	4	SampleType_Neuron|SleepCondition_Deprived|Sex_male	SampleType_Neuron|SleepCondition_Wakingup|Sex_male	DAG	3.5230392710089355e-05	3.746211940518574e-05	4.3857162878030044e-05	4.600784599821373e-05	4.887642780395574e-05	2.3917557288609714e-05	3.389583107715871e-05	3.0229351108284345e-05	1.856473128227131e-05
DG(37:5)_C16:1	0.2608412648966123	5.184361390236706	2.1795317944341868	0.1398570031820963	0.9999794753957753	4	4	SampleType_Neuron|SleepCondition_Deprived|Sex_male	SampleType_Neuron|SleepCondition_Wakingup|Sex_male	DAG	3.062405258669697e-05	3.181269747270144e-05	4.4002561138246156e-05	8.914309357914798e-05	4.477066460748328e-05	2.355741772287198e-05	3.266010870955497e-05	3.3000198818674214e-05	1.797762073553757e-05
DG(37:5)_C18:0	0.2450568302325143	4.848285271034075	1.916194441495822	0.1662767904730145	0.9999794753957753	4	4	SampleType_Neuron|SleepCondition_Deprived|Sex_male	SampleType_Neuron|SleepCondition_Wakingup|Sex_male	DAG	2.845894915476354e-05	2.5957123487504672e-05	4.371996523118145e-05	4.809343081633428e-05	3.7165060503489304e-05	1.918150704076042e-05	2.4474136791703185e-05	2.185605102233129e-05	2.0302695334981213e-05
DG(37:5)_C18:1	0.0579435	4.942041608725356	0.1074435460446991	0.7430736069336313	0.9999794753957753	4	4	SampleType_Neuron|SleepCondition_Deprived|Sex_male	SampleType_Neuron|SleepCondition_Wakingup|Sex_male	DAG	3.728869043203811e-05	3.332975305097124e-05	4.258809058231033e-05	3.7363088336037786e-05	4.021130893701735e-05	2.3462237964727503e-05	2.840645683865389e-05	2.8976380977442334e-05	1.5544309210306887e-05
DG(37:5)_C18:2	0.0361318	5.008205091153387	0.0418026	0.8379964695454002	0.9999794753957753	4	4	SampleType_Neuron|SleepCondition_Deprived|Sex_male	SampleType_Neuron|SleepCondition_Wakingup|Sex_male	DAG	3.8703220376313096e-05	3.250570846899048e-05	4.2584735430386014e-05	4.170404960456695e-05	4.2643317884944826e-05	2.4134927196686928e-05	3.010130343188858e-05	2.997010702112863e-05	1.7648689570226686e-05
DG(37:6)_C18:1	0.0246279	4.928486649000561	0.0194072	0.8892055367606503	0.9999794753957753	4	4	SampleType_Neuron|SleepCondition_Deprived|Sex_male	SampleType_Neuron|SleepCondition_Wakingup|Sex_male	DAG	3.709656905444618e-05	3.264238992404984e-05	3.9252490312867215e-05	3.773801290666336e-05	3.8753010902737e-05	2.1674401904159814e-05	2.8003551727884644e-05	3.231308647990358e-05	1.5948860423665205e-05
DG(37:6)_C18:2	-0.0271265	4.96279	0.0235509	0.8780330335867397	0.9999794753957753	4	4	SampleType_Neuron|SleepCondition_Deprived|Sex_male	SampleType_Neuron|SleepCondition_Wakingup|Sex_male	DAG	3.453126832428222e-05	3.2370438725420864e-05	3.982103763446765e-05	4.028596818909757e-05	4.45665482357095e-05	2.402795749806076e-05	2.992134669406173e-05	2.7701785865993094e-05	1.7289250777131188e-05
DG(37:7),DG(36:0)_C16:0	-0.0651216	4.811898343230106	0.1355021653210899	0.7127940573297038	0.9999794753957753	4	4	SampleType_Neuron|SleepCondition_Deprived|Sex_male	SampleType_Neuron|SleepCondition_Wakingup|Sex_male	DAG	2.9781326382339803e-05	3.220918797480586e-05	3.4377525391736505e-05	3.384339047225625e-05	3.57441837980261e-05	2.1518984647645682e-05	2.7541947234818343e-05	2.9228416672258097e-05	1.5139920213612745e-05
DG(37:7),DG(36:0)_C18:2	-0.00331009	4.97562	0.000350691	0.9850590874097512	0.9999794753957753	4	4	SampleType_Neuron|SleepCondition_Deprived|Sex_male	SampleType_Neuron|SleepCondition_Wakingup|Sex_male	DAG	3.7381494296269355e-05	3.1555713141362605e-05	4.111807026435316e-05	3.865655939991127e-05	4.2912449368085445e-05	2.3981224929815817e-05	3.0749478849445643e-05	2.749428756802753e-05	1.83260249265346e-05
DG(38:3)_C16:0	-0.0556498	4.681686485804684	0.0987989	0.7532757347708994	0.9999794753957753	4	4	SampleType_Neuron|SleepCondition_Deprived|Sex_male	SampleType_Neuron|SleepCondition_Wakingup|Sex_male	DAG	2.9315026554211158e-05	2.433416794819481e-05	3.42265338842722e-05	3.273100528365953e-05	3.2569417654277265e-05	2.231643659577758e-05	2.3770568927490155e-05	2.4541428012432863e-05	1.3880667286622111e-05
DG(38:3)_C16:1	0.0409487	4.8225257372350265	0.0535816	0.8169442635707971	0.9999794753957753	4	4	SampleType_Neuron|SleepCondition_Deprived|Sex_male	SampleType_Neuron|SleepCondition_Wakingup|Sex_male	DAG	3.302100342024927e-05	2.9849449441664954e-05	3.740443284016775e-05	3.598545053607462e-05	3.753095796484473e-05	2.069859520368967e-05	2.8400118611046372e-05	2.464903900184286e-05	1.5907642658061965e-05
DG(38:3)_C18:1	0.0990501	5.015434071543318	0.3141343918374346	0.5751541695243508	0.9999794753957753	4	4	SampleType_Neuron|SleepCondition_Deprived|Sex_male	SampleType_Neuron|SleepCondition_Wakingup|Sex_male	DAG	3.7859842217010405e-05	3.6001544136500814e-05	4.380496791238632e-05	4.215949690092566e-05	3.9439824529540286e-05	2.9773470177709535e-05	2.683259169445623e-05	2.6944906290702483e-05	1.7126975893229022e-05
DG(38:3)_C18:2	0.094795	5.059238175668926	0.287828	0.5916157808699646	0.9999794753957753	4	4	SampleType_Neuron|SleepCondition_Deprived|Sex_male	SampleType_Neuron|SleepCondition_Wakingup|Sex_male	DAG	3.698683249736955e-05	3.9131106520693594e-05	4.4498036076820086e-05	4.247539552284747e-05	4.062823536514734e-05	2.466677621610944e-05	3.0330314283636617e-05	3.197686720581633e-05	1.8581121015182034e-05
DG(38:4)_C16:0	-0.0897286	4.64852	0.256673	0.6124151118636026	0.9999794753957753	4	4	SampleType_Neuron|SleepCondition_Deprived|Sex_male	SampleType_Neuron|SleepCondition_Wakingup|Sex_male	DAG	2.7744520379703166e-05	2.4148913039074437e-05	3.229869351136959e-05	3.0912859205136304e-05	3.450134183381737e-05	1.8700249111841626e-05	2.654102334254809e-05	2.2956100226966617e-05	1.4677761408886048e-05
DG(38:4)_C16:1	-0.00911206	4.807168976095096	0.00265282	0.9589227237536024	0.9999794753957753	4	4	SampleType_Neuron|SleepCondition_Deprived|Sex_male	SampleType_Neuron|SleepCondition_Wakingup|Sex_male	DAG	3.140588662148135e-05	2.827196023377558e-05	3.573868285878809e-05	3.737802707585337e-05	3.77845918723277e-05	2.1696053280414474e-05	2.6746333884386706e-05	2.5522539406351614e-05	1.5740337231433267e-05
DG(38:4)_C18:0	0.0142138	4.631622850641737	0.00644094	0.9360340557833168	0.9999794753957753	4	4	SampleType_Neuron|SleepCondition_Deprived|Sex_male	SampleType_Neuron|SleepCondition_Wakingup|Sex_male	DAG	2.8380472523725917e-05	2.4615721305771196e-05	3.392827977195173e-05	3.163538136127491e-05	3.2164964930323157e-05	1.930198228282535e-05	2.3404867775687382e-05	2.2790565338436567e-05	1.4058358262983712e-05
DG(38:4)_C18:1	-0.0389706	4.878886818363429	0.0485607	0.8255869348079421	0.9999794753957753	4	4	SampleType_Neuron|SleepCondition_Deprived|Sex_male	SampleType_Neuron|SleepCondition_Wakingup|Sex_male	DAG	3.439385333892152e-05	2.9528077675899332e-05	3.7508075910071625e-05	3.640992774040918e-05	3.6510754396321184e-05	2.3384636359772713e-05	3.120143802157246e-05	2.6495412763861403e-05	1.6584815642948336e-05
DG(38:4)_C18:2	0.0552941	5.0266408368842495	0.0979195	0.7543407525274541	0.9999794753957753	4	4	SampleType_Neuron|SleepCondition_Deprived|Sex_male	SampleType_Neuron|SleepCondition_Wakingup|Sex_male	DAG	4.04752901266128e-05	3.111403898409005e-05	4.566868380366956e-05	4.244442480536144e-05	4.475819047072838e-05	2.3895262995676937e-05	3.041739923498454e-05	2.967404877604877e-05	1.7291198181839664e-05
DG(38:5)_C16:0	0.1232700008849427	4.793127170641825	0.4853193305021224	0.4860227068098203	0.9999794753957753	4	4	SampleType_Neuron|SleepCondition_Deprived|Sex_male	SampleType_Neuron|SleepCondition_Wakingup|Sex_male	DAG	3.615778268921693e-05	3.243171973743412e-05	3.514105615535991e-05	3.342984390907602e-05	3.628244654801782e-05	2.071231479373298e-05	2.7593757049594984e-05	2.1943581178067087e-05	1.4746079230927472e-05
DG(38:5)_C16:1	-0.00675539	4.790837959011192	0.00145769	0.969544	0.9999794753957753	4	4	SampleType_Neuron|SleepCondition_Deprived|Sex_male	SampleType_Neuron|SleepCondition_Wakingup|Sex_male	DAG	3.150878532205351e-05	2.690740127593044e-05	3.6277777261204975e-05	3.648680742872647e-05	3.653381193906923e-05	2.1242877489148022e-05	2.6791254131642946e-05	2.5286980078972733e-05	1.6010849412540136e-05
DG(38:5)_C18:0	0.0177541	4.669217358134367	0.0100543	0.9201292404916088	0.9999794753957753	4	4	SampleType_Neuron|SleepCondition_Deprived|Sex_male	SampleType_Neuron|SleepCondition_Wakingup|Sex_male	DAG	2.7827555602446662e-05	2.5564304329409568e-05	3.520443526889182e-05	3.360728632996238e-05	3.321881024064941e-05	1.9782811709659002e-05	2.3684035105800596e-05	2.3681057006071442e-05	1.4190287828619867e-05
DG(38:5)_C18:1	-0.0559661	4.934605089002857	0.1002151622758305	0.7515715835527702	0.9999794753957753	4	4	SampleType_Neuron|SleepCondition_Deprived|Sex_male	SampleType_Neuron|SleepCondition_Wakingup|Sex_male	DAG	3.254949372866483e-05	2.981584366284832e-05	4.43276583859133e-05	3.701366933606047e-05	3.9014582130401205e-05	2.5497884181783897e-05	2.9127111246621453e-05	2.9583171601920266e-05	1.66834787523043e-05
DG(38:5)_C18:2	0.00123599	4.995934536420086	4.890900194709502e-05	0.9944200421081594	0.9999794753957753	4	4	SampleType_Neuron|SleepCondition_Deprived|Sex_male	SampleType_Neuron|SleepCondition_Wakingup|Sex_male	DAG	3.573283749925084e-05	3.4455966481276806e-05	4.0982737388800657e-05	4.005277890761011e-05	4.099262125124439e-05	2.3902765952702322e-05	3.227897498117267e-05	2.9325987048418376e-05	1.8050969131256997e-05
DG(38:6),DG(dO-40:6)_C16:0	0.2624952525995572	5.0110321402155575	2.203769918557157	0.1376736741353602	0.9999794753957753	4	4	SampleType_Neuron|SleepCondition_Deprived|Sex_male	SampleType_Neuron|SleepCondition_Wakingup|Sex_male	DAG	3.148468863995915e-05	4.29655405615065e-05	4.4285529658245255e-05	5.0943438662763445e-05	3.813007751626449e-05	2.0732679886867783e-05	2.9873670272877383e-05	3.0046567017752e-05	1.5309822097315484e-05
DG(38:6),DG(dO-40:6)_C16:1	0.2435994274902691	5.063230119965327	1.899125419894084	0.168176	0.9999794753957753	4	4	SampleType_Neuron|SleepCondition_Deprived|Sex_male	SampleType_Neuron|SleepCondition_Wakingup|Sex_male	DAG	3.289140344745266e-05	3.393634946445897e-05	3.9260319522159104e-05	7.06511967474884e-05	4.196746624286605e-05	2.1615236315204647e-05	3.028484280159476e-05	3.0269769486930047e-05	1.6619866946806625e-05
DG(38:6),DG(dO-40:6)_C18:0	0.2442669520595576	4.754940323074609	1.902997487819128	0.1677431882046537	0.9999794753957753	4	4	SampleType_Neuron|SleepCondition_Deprived|Sex_male	SampleType_Neuron|SleepCondition_Wakingup|Sex_male	DAG	2.877806485917421e-05	3.0172798163697806e-05	3.5658527132322516e-05	4.5958293156017456e-05	3.2890712037973984e-05	1.9152567326511364e-05	2.4965780137668193e-05	2.1866863488083323e-05	1.4413415658572656e-05
DG(38:6),DG(dO-40:6)_C18:1	0.1699194338199234	5.248603538716609	0.9261336600657524	0.3358696104856496	0.9999794753957753	4	4	SampleType_Neuron|SleepCondition_Deprived|Sex_male	SampleType_Neuron|SleepCondition_Wakingup|Sex_male	DAG	4.847239929056682e-05	4.0622463229534224e-05	4.901919634140626e-05	5.546912898297676e-05	4.494378525116977e-05	2.744692542536049e-05	3.7367923955834554e-05	3.3378123907042895e-05	1.9364908635407722e-05
DG(38:6),DG(dO-40:6)_C18:2	0.0469155	4.961173275839621	0.0704373	0.7907010884383583	0.9999794753957753	4	4	SampleType_Neuron|SleepCondition_Deprived|Sex_male	SampleType_Neuron|SleepCondition_Wakingup|Sex_male	DAG	3.649708713467907e-05	3.083135616036737e-05	4.124259139162385e-05	4.1907361197935945e-05	4.121714907995428e-05	2.2730811564122838e-05	2.971989390214077e-05	2.8193757305133692e-05	1.7898593054240764e-05
DG(38:7),DG(37:0)_C16:0	0.090825	5.62336	0.2655131923216345	0.6063575666396526	0.9999794753957753	4	4	SampleType_Neuron|SleepCondition_Deprived|Sex_male	SampleType_Neuron|SleepCondition_Wakingup|Sex_male	DAG	3.47429271711757e-05	6.633531048228847e-05	4.858672797453918e-05	9.931378132520255e-05	6.24441210549883e-05	4.446009219644434e-05	3.467546035340705e-05	5.157489483948749e-05	2.0064313134009627e-05
DG(38:7),DG(37:0)_C18:1	0.2267854453781996	5.083025403190864	1.6465624707641666	0.1994274436802131	0.9999794753957753	4	4	SampleType_Neuron|SleepCondition_Deprived|Sex_male	SampleType_Neuron|SleepCondition_Wakingup|Sex_male	DAG	3.575986434524153e-05	3.134701926465074e-05	5.406789502978948e-05	5.7670580543214665e-05	3.6167914261424286e-05	2.223583396338552e-05	2.9523677656710526e-05	3.6355440320432466e-05	1.7027339050567347e-05
DG(38:7),DG(37:0)_C18:2	-0.0300473	5.007521274900999	0.0289099	0.8649872480065461	0.9999794753957753	4	4	SampleType_Neuron|SleepCondition_Deprived|Sex_male	SampleType_Neuron|SleepCondition_Wakingup|Sex_male	DAG	3.572502230036066e-05	3.513881072020433e-05	4.024343983446839e-05	4.030491488858289e-05	4.542383706925587e-05	2.3717551364454822e-05	3.456329766223102e-05	2.7218824855898482e-05	1.7410794669228554e-05
DG(38:8),DG(dO-40:8),DG(37:1)_C16:0	-0.111624	4.914266523182802	0.3984367527801282	0.5278976890118133	0.9999794753957753	4	4	SampleType_Neuron|SleepCondition_Deprived|Sex_male	SampleType_Neuron|SleepCondition_Wakingup|Sex_male	DAG	3.3529961113235877e-05	3.435063090319641e-05	3.394431108790726e-05	3.364007873989574e-05	3.4593950006768875e-05	2.9040328787461852e-05	2.7839027566637303e-05	2.9012680288780396e-05	1.777218086703252e-05
DG(38:8),DG(dO-40:8),DG(37:1)_C18:1	0.2687340511130933	5.411958438706632	2.3172051827967124	0.1279497320802623	0.9999794753957753	4	4	SampleType_Neuron|SleepCondition_Deprived|Sex_male	SampleType_Neuron|SleepCondition_Wakingup|Sex_male	DAG	3.8782347782231096e-05	4.789229946982875e-05	5.73356428394265e-05	7.915093989343206e-05	5.010755242838979e-05	2.500697964056115e-05	3.0755541748760306e-05	4.8006491285388294e-05	2.369342836881512e-05
DG(38:8),DG(dO-40:8),DG(37:1)_C18:2	0.1274090441114116	5.11349	0.5201681569535026	0.4707699598411961	0.9999794753957753	4	4	SampleType_Neuron|SleepCondition_Deprived|Sex_male	SampleType_Neuron|SleepCondition_Wakingup|Sex_male	DAG	3.728380576969643e-05	3.114877417518936e-05	4.6936636980618e-05	5.956742737704064e-05	4.186351772274818e-05	2.4562378715734574e-05	3.5877009896319863e-05	2.9617154128172506e-05	1.8675402696079976e-05
DG(38:9),DG(dO-40:9),DG(37:2)_C16:0	-0.00420525	4.676524371809807	0.000563952	0.981054	0.9999794753957753	4	4	SampleType_Neuron|SleepCondition_Deprived|Sex_male	SampleType_Neuron|SleepCondition_Wakingup|Sex_male	DAG	2.9119323803081675e-05	2.5100885376833155e-05	3.394431108790726e-05	3.1398183842134665e-05	3.217214667916471e-05	2.008507164246062e-05	2.4157765555187117e-05	2.3168747432721475e-05	1.6288339510130534e-05
DG(38:9),DG(dO-40:9),DG(37:2)_C16:1	-0.0105925	4.808311470315986	0.00358455	0.952258	0.9999794753957753	4	4	SampleType_Neuron|SleepCondition_Deprived|Sex_male	SampleType_Neuron|SleepCondition_Wakingup|Sex_male	DAG	3.1041182577772904e-05	2.729852561537452e-05	3.573681872747604e-05	3.8279813067342604e-05	3.842151061033096e-05	2.0442424431803653e-05	2.6746609422934074e-05	2.6151470299951263e-05	1.6472196824431198e-05
DG(38:9),DG(dO-40:9),DG(37:2)_C18:0	-0.0554964	4.7548627582277065	0.0983336	0.7538386457888728	0.9999794753957753	4	4	SampleType_Neuron|SleepCondition_Deprived|Sex_male	SampleType_Neuron|SleepCondition_Wakingup|Sex_male	DAG	2.801609442643588e-05	2.553917086634875e-05	4.158893916737354e-05	3.149364579415374e-05	3.230671234863851e-05	2.2253412239238024e-05	2.906482891706331e-05	2.427471808509258e-05	1.5281586214713295e-05
DG(38:9),DG(dO-40:9),DG(37:2)_C18:1	0.0422189	5.734251173498402	0.0574009	0.810652	0.9999794753957753	4	4	SampleType_Neuron|SleepCondition_Deprived|Sex_male	SampleType_Neuron|SleepCondition_Wakingup|Sex_male	DAG	5.049813367345507e-05	5.454000686138622e-05	9.545327482668326e-05	5.866964955370842e-05	4.965585039677206e-05	3.3035520477883114e-05	8.034234600698418e-05	4.2630331244170165e-05	2.981605911539077e-05
DG(39:4)_C16:0	-0.062149	4.652625185434686	0.123155	0.7256371871424104	0.9999794753957753	4	4	SampleType_Neuron|SleepCondition_Deprived|Sex_male	SampleType_Neuron|SleepCondition_Wakingup|Sex_male	DAG	2.7761778708423506e-05	2.4022962670472632e-05	3.2910114359850814e-05	3.211305437572583e-05	3.281133364521354e-05	2.030244155053783e-05	2.3405419010473003e-05	2.457489564299586e-05	1.4657477114170152e-05
DG(39:4)_C16:1	0.0738817	4.840723698994861	0.1744501706322028	0.6761867095858237	0.9999794753957753	4	4	SampleType_Neuron|SleepCondition_Deprived|Sex_male	SampleType_Neuron|SleepCondition_Wakingup|Sex_male	DAG	3.2334579019891366e-05	2.925669086023001e-05	4.15520300073792e-05	3.7174715204501336e-05	3.957628006461782e-05	2.0577262262365216e-05	2.6441537159150727e-05	2.5432434821272758e-05	1.5979854949054142e-05
DG(39:4)_C18:0	-0.0254524	4.821927473120769	0.0206976	0.8856058031924839	0.9999794753957753	4	4	SampleType_Neuron|SleepCondition_Deprived|Sex_male	SampleType_Neuron|SleepCondition_Wakingup|Sex_male	DAG	2.9843195770080914e-05	3.243934418602369e-05	3.2054125100867764e-05	3.6427052816942926e-05	3.256790579063288e-05	2.1998742165064853e-05	2.6945857380839804e-05	2.9014996975659903e-05	1.735237574692748e-05
DG(39:4)_C18:1	-0.024772	4.928002120419535	0.0196334	0.8885657174624102	0.9999794753957753	4	4	SampleType_Neuron|SleepCondition_Deprived|Sex_male	SampleType_Neuron|SleepCondition_Wakingup|Sex_male	DAG	3.1230047472397904e-05	3.425574416623013e-05	3.916599639772204e-05	3.876404474446918e-05	4.220182190622942e-05	2.524835870855135e-05	2.716549855532299e-05	2.7776186476272103e-05	1.666270755998408e-05
DG(39:4)_C18:2	-0.0120796	4.975646086721947	0.00467083	0.9455122169927612	0.9999794753957753	4	4	SampleType_Neuron|SleepCondition_Deprived|Sex_male	SampleType_Neuron|SleepCondition_Wakingup|Sex_male	DAG	3.533882715842702e-05	3.248678768916587e-05	4.025648839810597e-05	4.124933083229649e-05	4.0325084859209684e-05	2.3063726282591725e-05	3.2120513456421875e-05	3.0238618837865494e-05	1.7293794546059282e-05
DG(39:5)_C16:0	0.0686226	4.846180900942805	0.1505154201137539	0.6980432902444176	0.9999794753957753	4	4	SampleType_Neuron|SleepCondition_Deprived|Sex_male	SampleType_Neuron|SleepCondition_Wakingup|Sex_male	DAG	2.918705457446324e-05	3.139756908247921e-05	4.2010595999286815e-05	3.811475861377015e-05	3.3153795489765076e-05	2.5549118393403746e-05	2.5413054366035323e-05	2.5614703672393766e-05	1.5770520363986567e-05
DG(39:5)_C16:1	-0.010481	4.788325552654048	0.00350863	0.9527659942421964	0.9999794753957753	4	4	SampleType_Neuron|SleepCondition_Deprived|Sex_male	SampleType_Neuron|SleepCondition_Wakingup|Sex_male	DAG	3.104802093114691e-05	2.7436054776009273e-05	3.573383611737678e-05	3.602261520246971e-05	3.621629721448345e-05	2.1271388701311938e-05	2.6875031989658904e-05	2.5058629242140106e-05	1.6345135801517692e-05
DG(39:5)_C18:0	0.1013305446316789	4.7419547761331575	0.3277924909970124	0.5669618496671499	0.9999794753957753	4	4	SampleType_Neuron|SleepCondition_Deprived|Sex_male	SampleType_Neuron|SleepCondition_Wakingup|Sex_male	DAG	3.0170778069349046e-05	2.8154481750020662e-05	3.608987730483972e-05	3.886169240774454e-05	3.3755182980844416e-05	1.9401663766119935e-05	2.4417091008635754e-05	2.5849748153186568e-05	1.3849835163606189e-05
DG(39:5)_C18:1	0.1658917060639823	5.06712	0.8812979205169995	0.3478464357721831	0.9999794753957753	4	4	SampleType_Neuron|SleepCondition_Deprived|Sex_male	SampleType_Neuron|SleepCondition_Wakingup|Sex_male	DAG	4.237077338917193e-05	4.199916552396281e-05	4.3454146292597076e-05	4.038179422942136e-05	4.484021523768675e-05	2.663403885665466e-05	2.870408835269485e-05	2.6778598911329093e-05	1.7516760066493474e-05
DG(39:5)_C18:2	-0.00938573	4.988866098811083	0.00281985	0.95765	0.9999794753957753	4	4	SampleType_Neuron|SleepCondition_Deprived|Sex_male	SampleType_Neuron|SleepCondition_Wakingup|Sex_male	DAG	3.469310606237308e-05	3.191859791851401e-05	4.078067024779193e-05	4.236535905830905e-05	4.2980109916395686e-05	2.3591502406050087e-05	3.2631723140504095e-05	2.7227062843204306e-05	1.8775688591107215e-05
DG(39:6)_C16:0	0.0969753	4.963970140980083	0.3008813774230212	0.5833304032141965	0.9999794753957753	4	4	SampleType_Neuron|SleepCondition_Deprived|Sex_male	SampleType_Neuron|SleepCondition_Wakingup|Sex_male	DAG	3.579959117668147e-05	3.2369026583022196e-05	3.585910275495361e-05	4.7919631641351067e-05	3.2880128271498326e-05	2.3125679056817615e-05	2.4330005952160574e-05	3.5941731061930746e-05	1.8934068727495376e-05
DG(39:6)_C16:1	0.0719049	4.850144811935377	0.165263	0.6843566780362416	0.9999794753957753	4	4	SampleType_Neuron|SleepCondition_Deprived|Sex_male	SampleType_Neuron|SleepCondition_Wakingup|Sex_male	DAG	3.2301364781733094e-05	2.9374451750919208e-05	4.0624459741528615e-05	3.910144028241189e-05	3.8092278257584496e-05	2.0432134698383564e-05	2.8243034989286917e-05	2.5833786926954712e-05	1.5873240437520712e-05
DG(39:6)_C18:0	0.1128004459683041	6.101478769350541	0.4105892471863299	0.5216705782051925	0.9999794753957753	4	4	SampleType_Neuron|SleepCondition_Deprived|Sex_male	SampleType_Neuron|SleepCondition_Wakingup|Sex_male	DAG	0.000117049	7.448736519393651e-05	8.827653432010618e-05	6.96991296676977e-05	9.891367424709188e-05	6.112662420925233e-05	5.0749772307124263e-05	6.210916239170124e-05	2.5750099944252482e-05
DG(39:6)_C18:1	-0.0870923	4.916999716433726	0.242553	0.6223680983879739	0.9999794753957753	4	4	SampleType_Neuron|SleepCondition_Deprived|Sex_male	SampleType_Neuron|SleepCondition_Wakingup|Sex_male	DAG	3.388131389974519e-05	2.9944900884772577e-05	3.6171897304836e-05	3.7219166918668805e-05	4.0499717727023064e-05	2.4066758157431546e-05	2.8671293798940685e-05	2.860823895627244e-05	1.8829888301614448e-05
DG(39:6)_C18:2	0.11017	5.44194	0.3898581783798427	0.5323739586132541	0.9999794753957753	4	4	SampleType_Neuron|SleepCondition_Deprived|Sex_male	SampleType_Neuron|SleepCondition_Wakingup|Sex_male	DAG	4.23903107963648e-05	4.289776402841382e-05	6.255136285793343e-05	6.09530813743263e-05	5.37975232026103e-05	2.7518524648339926e-05	4.608770371348851e-05	3.436953267461182e-05	3.1313044571958e-05
DG(39:7),DG(38:0),DG(dO-40:0)_C16:0	0.1386291084260905	5.400223675503523	0.6171891754104308	0.4320937277519234	0.9999794753957753	4	4	SampleType_Neuron|SleepCondition_Deprived|Sex_male	SampleType_Neuron|SleepCondition_Wakingup|Sex_male	DAG	3.1384720910696336e-05	5.259031360910484e-05	4.409762991520802e-05	8.044149554053303e-05	4.696680595630651e-05	2.6834045148797984e-05	3.233326464287563e-05	5.0859720391034134e-05	2.5361451751909386e-05
DG(39:7),DG(38:0),DG(dO-40:0)_C16:1	-0.0454669	4.822037142726725	0.0660356	0.7971989146042873	0.9999794753957753	4	4	SampleType_Neuron|SleepCondition_Deprived|Sex_male	SampleType_Neuron|SleepCondition_Wakingup|Sex_male	DAG	3.14742687888302e-05	2.7397365941693565e-05	3.573905582726916e-05	3.528151126909967e-05	3.7678375628839754e-05	2.182681825589949e-05	2.7109554505935994e-05	2.5416473398628276e-05	1.8452274804224246e-05
DG(39:7),DG(38:0),DG(dO-40:0)_C18:0	-0.0456444	8.87412	0.0676292	0.7948203982836438	0.9999794753957753	4	4	SampleType_Neuron|SleepCondition_Deprived|Sex_male	SampleType_Neuron|SleepCondition_Wakingup|Sex_male	DAG	0.000965613	0.000493821	0.000723782	0.000229678	0.000580506	0.000379776	0.000487199	0.000629194	1.6854191966939728e-05
DG(39:7),DG(38:0),DG(dO-40:0)_C18:1	-0.076493	5.023116157706674	0.1873646446547177	0.6651191118939677	0.9999794753957753	4	4	SampleType_Neuron|SleepCondition_Deprived|Sex_male	SampleType_Neuron|SleepCondition_Wakingup|Sex_male	DAG	3.222777299936323e-05	3.2532818888318536e-05	4.1762672365751336e-05	4.4814573370117296e-05	4.755458559313892e-05	2.7982204342293833e-05	2.7753596319646254e-05	2.998323661568858e-05	1.7927640205872703e-05
DG(39:7),DG(38:0),DG(dO-40:0)_C18:2	0.00292059	5.0180042461680845	0.000273173	0.9868131998800884	0.9999794753957753	4	4	SampleType_Neuron|SleepCondition_Deprived|Sex_male	SampleType_Neuron|SleepCondition_Wakingup|Sex_male	DAG	3.484908179573654e-05	3.1211467006419596e-05	4.5434181346706056e-05	4.4654620392052465e-05	4.665344932537003e-05	2.3175841236360168e-05	3.010130327419769e-05	3.09128594718492e-05	1.7290873531850988e-05
DG(39:8),DG(O-40:8),DG(38:1)_C16:0	0.01341	4.780744951932981	0.00574455	0.9395839185919436	0.9999794753957753	4	4	SampleType_Neuron|SleepCondition_Deprived|Sex_male	SampleType_Neuron|SleepCondition_Wakingup|Sex_male	DAG	2.7752010004827077e-05	3.156644433554739e-05	3.967004591367534e-05	3.305236926090639e-05	3.216307477633343e-05	2.4135355944097685e-05	2.5685883415977383e-05	2.5608010126639906e-05	1.4415200660908115e-05
DG(39:8),DG(O-40:8),DG(38:1)_C16:1	-0.0211777	4.855731416705519	0.0143382	0.9046874007313536	0.9999794753957753	4	4	SampleType_Neuron|SleepCondition_Deprived|Sex_male	SampleType_Neuron|SleepCondition_Wakingup|Sex_male	DAG	3.197606205780703e-05	2.7784819206446392e-05	4.069268531203447e-05	3.741446300967292e-05	3.853490845846743e-05	2.198566545081206e-05	2.8291537920986116e-05	2.758490714700194e-05	1.574942461453209e-05
DG(39:8),DG(O-40:8),DG(38:1)_C18:0	-0.0124895	4.698882086119804	0.00497725	0.9437562119066168	0.9999794753957753	4	4	SampleType_Neuron|SleepCondition_Deprived|Sex_male	SampleType_Neuron|SleepCondition_Wakingup|Sex_male	DAG	2.9071781772751566e-05	2.406419289787883e-05	3.285232771136437e-05	3.7480047343069285e-05	3.425715797531801e-05	1.9865129372581682e-05	2.556820869232691e-05	2.380437152835289e-05	1.4757600761581735e-05
DG(39:8),DG(O-40:8),DG(38:1)_C18:1	-0.15747	5.016502528150636	0.7938201249185963	0.3729474975044183	0.9999794753957753	4	4	SampleType_Neuron|SleepCondition_Deprived|Sex_male	SampleType_Neuron|SleepCondition_Wakingup|Sex_male	DAG	3.7413080417161546e-05	3.3423509998609535e-05	3.658162419411759e-05	3.952773897070649e-05	4.709040964105581e-05	2.9142368504178398e-05	3.3356511625391125e-05	2.8025647889054265e-05	1.591445817217248e-05
DG(39:8),DG(O-40:8),DG(38:1)_C18:2	-0.0228129	5.128159794764588	0.0166856	0.897221	0.9999794753957753	4	4	SampleType_Neuron|SleepCondition_Deprived|Sex_male	SampleType_Neuron|SleepCondition_Wakingup|Sex_male	DAG	4.0556045898231636e-05	3.859115685097055e-05	4.2770398713614166e-05	4.3992217561464e-05	4.590955855624964e-05	2.8437095082315697e-05	3.5084703586656566e-05	3.1651202851430185e-05	1.7878470821431695e-05
DG(40:1)_C16:0	0.0462744	4.80202	0.0684013	0.7936788121587052	0.9999794753957753	4	4	SampleType_Neuron|SleepCondition_Deprived|Sex_male	SampleType_Neuron|SleepCondition_Wakingup|Sex_male	DAG	3.019357208372621e-05	3.4795412075382255e-05	3.430258866406995e-05	3.303961671881743e-05	3.4798822382461346e-05	2.239103717329511e-05	2.497625238963155e-05	2.5410037104306412e-05	1.6534672618056034e-05
DG(40:1)_C16:1	0.0317113	4.93586	0.0321772	0.857639	0.9999794753957753	4	4	SampleType_Neuron|SleepCondition_Deprived|Sex_male	SampleType_Neuron|SleepCondition_Wakingup|Sex_male	DAG	3.256284467532051e-05	3.6937137087525395e-05	3.8786094969449044e-05	3.8537049689873846e-05	3.679235922315517e-05	2.1328839545949704e-05	2.9698949398214053e-05	3.2474502497538616e-05	1.6408422926075227e-05
DG(40:1)_C18:0	0.0437598	4.669707686255944	0.0610823	0.8047934870032413	0.9999794753957753	4	4	SampleType_Neuron|SleepCondition_Deprived|Sex_male	SampleType_Neuron|SleepCondition_Wakingup|Sex_male	DAG	2.7813553632475848e-05	2.511895877426407e-05	3.868692538803804e-05	3.24191148993905e-05	3.3059674876397174e-05	1.9036165021298186e-05	2.5848478439447745e-05	2.212585007829126e-05	1.3841883575719894e-05
DG(40:1)_C18:1	-0.0506269	5.3030847874297455	0.0822909	0.7742165748264432	0.9999794753957753	4	4	SampleType_Neuron|SleepCondition_Deprived|Sex_male	SampleType_Neuron|SleepCondition_Wakingup|Sex_male	DAG	4.028121567907547e-05	3.313263748151979e-05	7.049797366789096e-05	4.442762540695289e-05	4.0410133497649805e-05	2.9335514551536426e-05	6.039689444450309e-05	2.7956653339790232e-05	2.121354382336305e-05
DG(40:10),DG(39:3)_C16:0	-0.0144023	4.659451242144303	0.00661524	0.9351762169364196	0.9999794753957753	4	4	SampleType_Neuron|SleepCondition_Deprived|Sex_male	SampleType_Neuron|SleepCondition_Wakingup|Sex_male	DAG	2.937657024396862e-05	2.656823814262288e-05	3.169137318290014e-05	3.139308285309739e-05	3.2960640742233295e-05	1.903680822418952e-05	2.421260697731198e-05	2.446007635945222e-05	1.4345097898434179e-05
DG(40:10),DG(39:3)_C16:1	-0.0476933	4.803386816184469	0.0726697	0.7874886517997549	0.9999794753957753	4	4	SampleType_Neuron|SleepCondition_Deprived|Sex_male	SampleType_Neuron|SleepCondition_Wakingup|Sex_male	DAG	3.1048346567021864e-05	2.773398741259255e-05	3.704205360624386e-05	3.497107855846902e-05	3.621138354949447e-05	2.3008633426050304e-05	2.8372008580542857e-05	2.4651355786928688e-05	1.5629503508106003e-05
DG(40:10),DG(39:3)_C18:0	-0.0274517	4.635596792776442	0.0240244	0.8768229132416927	0.9999794753957753	4	4	SampleType_Neuron|SleepCondition_Deprived|Sex_male	SampleType_Neuron|SleepCondition_Wakingup|Sex_male	DAG	2.7823973669930877e-05	2.4738282952752418e-05	3.1785696165118514e-05	3.220341506072456e-05	3.267941377316565e-05	1.9093401614893392e-05	2.4056074800592666e-05	2.327378399278842e-05	1.4548590671745473e-05
DG(40:10),DG(39:3)_C18:1	0.0439091	4.934212943691509	0.0616829	0.803855	0.9999794753957753	4	4	SampleType_Neuron|SleepCondition_Deprived|Sex_male	SampleType_Neuron|SleepCondition_Wakingup|Sex_male	DAG	3.6366184742600047e-05	3.055347360816415e-05	4.075867364052852e-05	3.984145146439743e-05	3.9575146202932796e-05	2.4402459652295126e-05	2.794099407003364e-05	2.712640299470225e-05	1.7446332808788224e-05
DG(40:10),DG(39:3)_C18:2	0.1051774632196369	5.035117076893267	0.3542148606861418	0.551737	0.9999794753957753	4	4	SampleType_Neuron|SleepCondition_Deprived|Sex_male	SampleType_Neuron|SleepCondition_Wakingup|Sex_male	DAG	3.805294025379242e-05	3.5232002746246824e-05	4.2234286850187194e-05	4.562235487473854e-05	4.079795464006823e-05	2.4587459785062047e-05	3.1545643329535636e-05	2.808177029160298e-05	1.8740961813431715e-05
DG(40:2)_C16:0	0.0567455	4.726030157449027	0.1027266921409291	0.7485817130942429	0.9999794753957753	4	4	SampleType_Neuron|SleepCondition_Deprived|Sex_male	SampleType_Neuron|SleepCondition_Wakingup|Sex_male	DAG	2.887249746175845e-05	2.8454673642078235e-05	3.355620797962664e-05	3.37049344102123e-05	3.2516876679665317e-05	1.9349357972186426e-05	2.5010424898940694e-05	2.326914993158522e-05	1.808683182795092e-05
DG(40:2)_C16:1	-0.0167945	4.832131388118507	0.00901467	0.924358	0.9999794753957753	4	4	SampleType_Neuron|SleepCondition_Deprived|Sex_male	SampleType_Neuron|SleepCondition_Wakingup|Sex_male	DAG	3.1048346691239246e-05	3.0303549504046084e-05	3.805984612097303e-05	3.5446201078401304e-05	3.7603910901068304e-05	2.1151342124882557e-05	2.8095045874190356e-05	2.7401865903243904e-05	1.563177534614284e-05
DG(40:2)_C18:0	-0.0439925	4.729471110552727	0.0617701	0.80372	0.9999794753957753	4	4	SampleType_Neuron|SleepCondition_Deprived|Sex_male	SampleType_Neuron|SleepCondition_Wakingup|Sex_male	DAG	2.9455372262446436e-05	2.7056508474507528e-05	3.405466503053446e-05	3.295763618045439e-05	3.356618589438292e-05	2.0848010037340843e-05	2.8438148975400437e-05	2.31839366100384e-05	1.5471610114564794e-05
DG(40:2)_C18:1	0.0483304	4.942317036827048	0.0747307	0.7845694045479573	0.9999794753957753	4	4	SampleType_Neuron|SleepCondition_Deprived|Sex_male	SampleType_Neuron|SleepCondition_Wakingup|Sex_male	DAG	3.727501391161617e-05	3.1167977361948265e-05	4.239310714028735e-05	3.685444481258813e-05	3.94088291619355e-05	2.077898350326395e-05	3.151202226526663e-05	2.8181400250520234e-05	1.8183223099270048e-05
DG(40:2)_C18:2	0.00387519	5.070132036217703	0.000481163	0.9824994705235156	0.9999794753957753	4	4	SampleType_Neuron|SleepCondition_Deprived|Sex_male	SampleType_Neuron|SleepCondition_Wakingup|Sex_male	DAG	3.802851799793181e-05	3.406286491624742e-05	4.101927379364193e-05	4.7605555406834215e-05	4.820397753064256e-05	2.3244224935534157e-05	3.071888907714308e-05	3.324760084511202e-05	1.8277666965880702e-05
DG(40:3)_C16:0	-0.0449189	5.021644330772291	0.0646056	0.7993593958629334	0.9999794753957753	4	4	SampleType_Neuron|SleepCondition_Deprived|Sex_male	SampleType_Neuron|SleepCondition_Wakingup|Sex_male	DAG	3.511609700232861e-05	4.266252460010608e-05	3.396817147093599e-05	3.620734474062421e-05	4.059686213977621e-05	2.8123687716834477e-05	2.7709227307175644e-05	3.198201586808984e-05	1.9405477286742455e-05
DG(40:3)_C16:1	0.0139206	4.828516427964538	0.00619291	0.9372752064829404	0.9999794753957753	4	4	SampleType_Neuron|SleepCondition_Deprived|Sex_male	SampleType_Neuron|SleepCondition_Wakingup|Sex_male	DAG	3.226131231441821e-05	2.9084143886107186e-05	3.841663288985146e-05	3.610496010712053e-05	3.84521277596869e-05	2.1543637051337613e-05	2.7907923820041223e-05	2.488434093048029e-05	1.5947075390378275e-05
DG(40:3)_C18:0	0.0988164	4.739287632118787	0.3116991509318663	0.5766393853985572	0.9999794753957753	4	4	SampleType_Neuron|SleepCondition_Deprived|Sex_male	SampleType_Neuron|SleepCondition_Wakingup|Sex_male	DAG	3.088748598499064e-05	3.218885516030982e-05	3.318599982084822e-05	3.4724408141308587e-05	3.2147577344868794e-05	1.8937555488305692e-05	2.867074277440958e-05	2.3032560763724693e-05	1.4345422641277264e-05
DG(40:3)_C18:1	0.112102	5.611720540769911	0.4040202545618001	0.5250202995707373	0.9999794753957753	4	4	SampleType_Neuron|SleepCondition_Deprived|Sex_male	SampleType_Neuron|SleepCondition_Wakingup|Sex_male	DAG	4.732358169884063e-05	5.397690068486959e-05	6.624635989341984e-05	5.759916572375207e-05	5.481810520567219e-05	4.3679146573862835e-05	3.526245601610448e-05	3.7374138019396617e-05	4.232290731369958e-05
DG(40:3)_C18:2	0.0405994	5.068588214362847	0.05281	0.8182438779096385	0.9999794753957753	4	4	SampleType_Neuron|SleepCondition_Deprived|Sex_male	SampleType_Neuron|SleepCondition_Wakingup|Sex_male	DAG	3.663515376444183e-05	3.318092804387398e-05	4.857554396886967e-05	4.4725669802790824e-05	4.255108771395267e-05	2.5256076325495346e-05	3.369989010745768e-05	3.006819248939078e-05	1.8445134671076527e-05
DG(40:4)_C16:0	0.2851403513203718	4.892447348082958	2.5962338119978625	0.1071179930837213	0.9999794753957753	4	4	SampleType_Neuron|SleepCondition_Deprived|Sex_male	SampleType_Neuron|SleepCondition_Wakingup|Sex_male	DAG	3.113073051801546e-05	2.6444546760177294e-05	3.5652561841014654e-05	6.631788828293466e-05	3.6083621843192377e-05	2.0509736426001163e-05	2.3710766865367352e-05	2.726413439986992e-05	1.5174160248441284e-05
DG(40:4)_C16:1	0.1141848742929103	4.920178220827881	0.4169446478064582	0.518466	0.9999794753957753	4	4	SampleType_Neuron|SleepCondition_Deprived|Sex_male	SampleType_Neuron|SleepCondition_Wakingup|Sex_male	DAG	3.555439301473301e-05	2.880061400317249e-05	3.889421238115784e-05	4.640171685135005e-05	3.659315694894938e-05	2.1079314277155176e-05	3.0716684400818735e-05	2.6360513284984572e-05	1.7853318355410813e-05
DG(40:4)_C18:0	-0.0183389	4.6303	0.010722	0.9175286190802664	0.9999794753957753	4	4	SampleType_Neuron|SleepCondition_Deprived|Sex_male	SampleType_Neuron|SleepCondition_Wakingup|Sex_male	DAG	2.9585297933226672e-05	2.440985122908411e-05	3.22908643020777e-05	3.0812296333575715e-05	3.309331661819988e-05	1.8708609481913317e-05	2.496991416202403e-05	2.2491675117962713e-05	1.3849186049337678e-05
DG(40:4)_C18:1	-0.110039	4.876565552276277	0.3870982209278448	0.5338286573250793	0.9999794753957753	4	4	SampleType_Neuron|SleepCondition_Deprived|Sex_male	SampleType_Neuron|SleepCondition_Wakingup|Sex_male	DAG	3.4526384096701386e-05	2.819797144835561e-05	3.601792325838178e-05	3.5959217344783026e-05	3.7053930955494896e-05	2.3698043766141535e-05	3.300817197769033e-05	2.6896507323492425e-05	1.6093934243723954e-05
DG(40:4)_C18:2	-0.0215695	4.973138460418835	0.014892	0.9028731282889814	0.9999794753957753	4	4	SampleType_Neuron|SleepCondition_Deprived|Sex_male	SampleType_Neuron|SleepCondition_Wakingup|Sex_male	DAG	3.4520197325620736e-05	3.1683075975544766e-05	4.064570984295513e-05	4.197367426390784e-05	4.119144559558734e-05	2.3190418403000194e-05	3.301671545982211e-05	2.8812647929205705e-05	1.7290549005668206e-05
DG(40:5)_C16:0	-0.0377479	6.038857957033265	0.0459707	0.8302290892231786	0.9999794753957753	4	4	SampleType_Neuron|SleepCondition_Deprived|Sex_male	SampleType_Neuron|SleepCondition_Wakingup|Sex_male	DAG	9.379955166146071e-05	5.133843254031346e-05	9.702209246866373e-05	7.499798787662191e-05	9.200244308812308e-05	5.704504298213434e-05	5.4759531248592604e-05	6.504348668454623e-05	3.126598471603523e-05
DG(40:5)_C16:1	0.0761736	4.919942749436202	0.1856205275171873	0.6665868883850384	0.9999794753957753	4	4	SampleType_Neuron|SleepCondition_Deprived|Sex_male	SampleType_Neuron|SleepCondition_Wakingup|Sex_male	DAG	3.1701882924074686e-05	2.9570437800360753e-05	3.8347661524602116e-05	5.037795545783242e-05	4.245847903632565e-05	2.2133365662808643e-05	2.6425552979840177e-05	2.8004537460414195e-05	1.5943992283311687e-05
DG(40:5)_C18:0	0.0274295	4.708546088572402	0.0240129	0.8768520812022863	0.9999794753957753	4	4	SampleType_Neuron|SleepCondition_Deprived|Sex_male	SampleType_Neuron|SleepCondition_Wakingup|Sex_male	DAG	3.099787406225195e-05	2.4067864295751777e-05	3.688211497957516e-05	3.5278596477789026e-05	3.280452953784883e-05	1.9900071387030885e-05	2.7144002658919766e-05	2.3393494441657794e-05	1.3841721420958655e-05
DG(40:5)_C18:1	0.1172091384871637	4.944956730104819	0.4395380064622962	0.507346	0.9999794753957753	4	4	SampleType_Neuron|SleepCondition_Deprived|Sex_male	SampleType_Neuron|SleepCondition_Wakingup|Sex_male	DAG	4.0325826800204924e-05	3.016347878872999e-05	4.5097899951150716e-05	3.881323294239463e-05	4.320237023802503e-05	2.156164411548846e-05	2.887853374137443e-05	2.6406595221593026e-05	1.591315997458693e-05
DG(40:5)_C18:2	0.0669552	4.965236221406326	0.1434520734707707	0.704873	0.9999794753957753	4	4	SampleType_Neuron|SleepCondition_Deprived|Sex_male	SampleType_Neuron|SleepCondition_Wakingup|Sex_male	DAG	3.550685129494636e-05	3.263448323011683e-05	4.234948732089769e-05	4.0443735038931534e-05	3.9979599143176395e-05	2.2925672805561902e-05	2.9904260202870827e-05	2.765390154895651e-05	1.8604650850289e-05
DG(40:6),DG(dO-40:0)_C16:0	-0.317467	5.617662513080263	3.237199530311756	0.0719836	0.9999794753957753	4	4	SampleType_Neuron|SleepCondition_Deprived|Sex_male	SampleType_Neuron|SleepCondition_Wakingup|Sex_male	DAG	4.7671027475937424e-05	4.828003497992502e-05	6.080396655613195e-05	5.452252711951957e-05	4.714521869952032e-05	5.87128319756214e-05	5.009443146811767e-05	5.274599837255646e-05	2.359638792132454e-05
DG(40:6),DG(dO-40:0)_C16:1	0.3076759241463129	5.401417671944469	3.0368358063064957	0.0813944	0.9999794753957753	4	4	SampleType_Neuron|SleepCondition_Deprived|Sex_male	SampleType_Neuron|SleepCondition_Wakingup|Sex_male	DAG	4.5529044004799564e-05	3.826498373641315e-05	6.0922149494723035e-05	8.944951846910042e-05	5.8725800350106404e-05	2.7648003381592678e-05	3.565488887491037e-05	3.576512571966932e-05	1.7178092651427028e-05
DG(40:6),DG(dO-40:0)_C18:0	0.3229350495880466	5.273823604914675	3.3416398193585053	0.0675473	0.9999794753957753	4	4	SampleType_Neuron|SleepCondition_Deprived|Sex_male	SampleType_Neuron|SleepCondition_Wakingup|Sex_male	DAG	4.049906086228874e-05	3.915002751597265e-05	4.672263968364957e-05	8.843550912038851e-05	5.454973051951179e-05	2.9672502779283515e-05	3.175150515872351e-05	2.7394400063059333e-05	1.5210509935593954e-05
DG(40:6),DG(dO-40:0)_C18:1	-0.00764228	4.946304010922273	0.00186924	0.9655144035296368	0.9999794753957753	4	4	SampleType_Neuron|SleepCondition_Deprived|Sex_male	SampleType_Neuron|SleepCondition_Wakingup|Sex_male	DAG	3.3662166173032105e-05	3.153368615457892e-05	4.379117376733326e-05	3.938272473245725e-05	4.453517479404887e-05	2.3996230639428578e-05	2.897609047161304e-05	2.7765116611778603e-05	1.5593640718557662e-05
DG(40:6),DG(dO-40:0)_C18:2	0.054353	4.9712193111737335	0.0945499	0.7584706434185599	0.9999794753957753	4	4	SampleType_Neuron|SleepCondition_Deprived|Sex_male	SampleType_Neuron|SleepCondition_Wakingup|Sex_male	DAG	3.769800478946301e-05	3.345965749369836e-05	3.946760623084155e-05	4.059567258412726e-05	3.998489073802823e-05	2.2726738504608275e-05	3.111490456782831e-05	2.8301368098131077e-05	1.791611858236402e-05
DG(40:7),DG(39:0)_C16:0	-0.159049	5.232733485729428	0.8114205061292097	0.3677006106497627	0.9999794753957753	4	4	SampleType_Neuron|SleepCondition_Deprived|Sex_male	SampleType_Neuron|SleepCondition_Wakingup|Sex_male	DAG	4.210245551486266e-05	4.0595635486458534e-05	4.272677896533384e-05	4.4962502747156e-05	3.9286737268734076e-05	3.8600320457984906e-05	2.7742848318881012e-05	4.7875195879923547e-05	1.8394504965240206e-05
DG(40:7),DG(39:0)_C16:1	0.0147496	6.068707795191982	0.00702089	0.9332227783498316	0.9999794753957753	4	4	SampleType_Neuron|SleepCondition_Deprived|Sex_male	SampleType_Neuron|SleepCondition_Wakingup|Sex_male	DAG	5.507809784995449e-05	8.116246600425606e-05	7.588966370013145e-05	0.000121864	0.000101946	4.451068312339763e-05	6.0905623388077304e-05	7.345437351747307e-05	2.513686344580392e-05
DG(40:7),DG(39:0)_C18:1	0.0336028	5.063772905227694	0.0361833	0.8491373784549411	0.9999794753957753	4	4	SampleType_Neuron|SleepCondition_Deprived|Sex_male	SampleType_Neuron|SleepCondition_Wakingup|Sex_male	DAG	4.2355468503049144e-05	3.698175668291556e-05	3.8974368107623386e-05	4.461854868552916e-05	4.624710630323319e-05	2.2041615924837803e-05	3.4934785438910276e-05	3.206568469898155e-05	1.5897094767858986e-05
DG(40:7),DG(39:0)_C18:2	-0.00554416	5.069627495090332	0.000984906	0.9749639287892256	0.9999794753957753	4	4	SampleType_Neuron|SleepCondition_Deprived|Sex_male	SampleType_Neuron|SleepCondition_Wakingup|Sex_male	DAG	4.202723549100933e-05	3.168702951103391e-05	4.6474715836786076e-05	4.079351882217119e-05	4.2768811723683855e-05	2.531031176899047e-05	3.283565619986039e-05	3.326896837787463e-05	1.7753843667510383e-05
DG(40:8),DG(39:1)_C18:2	0.0371245	5.006719102482262	0.044132	0.8336081575023327	0.9999794753957753	4	4	SampleType_Neuron|SleepCondition_Deprived|Sex_male	SampleType_Neuron|SleepCondition_Wakingup|Sex_male	DAG	3.474520649808298e-05	3.233429133805927e-05	4.5377140350744416e-05	4.389311215505449e-05	4.121525935854357e-05	2.5637867022162116e-05	3.013960975529905e-05	2.9212970243509173e-05	1.729363236034657e-05
DG(40:9),DG(39:2)_C16:0	0.0512059	4.679469045075404	0.0836132	0.7724593058275627	0.9999794753957753	4	4	SampleType_Neuron|SleepCondition_Deprived|Sex_male	SampleType_Neuron|SleepCondition_Wakingup|Sex_male	DAG	2.8569662867899802e-05	2.632396169241801e-05	3.3394031897618125e-05	3.348413323503029e-05	3.214719948710245e-05	1.8500671771547073e-05	2.366942909229955e-05	2.3788152903379577e-05	1.6546843324881753e-05
DG(40:9),DG(39:2)_C16:1	-0.0416544	4.849930006236839	0.0554544	0.8138303896462455	0.9999794753957753	4	4	SampleType_Neuron|SleepCondition_Deprived|Sex_male	SampleType_Neuron|SleepCondition_Wakingup|Sex_male	DAG	3.190898268239274e-05	2.907680157513383e-05	3.7194909102801526e-05	3.583278509225252e-05	3.923495193755831e-05	2.0833647489731816e-05	2.9388089826227037e-05	2.649875938942887e-05	1.728665447481451e-05
DG(40:9),DG(39:2)_C18:0	0.025054	4.63374	0.0200123	0.8875026252041157	0.9999794753957753	4	4	SampleType_Neuron|SleepCondition_Deprived|Sex_male	SampleType_Neuron|SleepCondition_Wakingup|Sex_male	DAG	2.783732449236917e-05	2.4056850694632706e-05	3.338247478124884e-05	3.43145050325188e-05	3.2141907171285604e-05	1.829337714140936e-05	2.33478217298018e-05	2.396295596341917e-05	1.3945415042089678e-05
DG(40:9),DG(39:2)_C18:1	0.1084083376488202	4.875765385871032	0.3757225062742133	0.539901	0.9999794753957753	4	4	SampleType_Neuron|SleepCondition_Deprived|Sex_male	SampleType_Neuron|SleepCondition_Wakingup|Sex_male	DAG	3.246157409201442e-05	3.852789915200813e-05	3.5614161660408043e-05	3.716123413832412e-05	3.78023575318379e-05	2.1085316618242928e-05	2.8022842895399894e-05	2.6236168627602534e-05	1.577181862347505e-05
DG(40:9),DG(39:2)_C18:2	-0.0548348	5.236508115449649	0.0964999	0.756071	0.9999794753957753	4	4	SampleType_Neuron|SleepCondition_Deprived|Sex_male	SampleType_Neuron|SleepCondition_Wakingup|Sex_male	DAG	4.224312716951635e-05	3.485923426503156e-05	5.3853897092837e-05	4.947981292073362e-05	4.385100689257499e-05	2.9884084392877527e-05	4.6223842673630366e-05	3.365899297480584e-05	1.7919364246560982e-05
DG(41:5)_C18:0	0.2735441419547096	5.104357206809642	2.395455536862367	0.1216882977157979	0.9999794753957753	4	4	SampleType_Neuron|SleepCondition_Deprived|Sex_male	SampleType_Neuron|SleepCondition_Wakingup|Sex_male	DAG	4.9477288558346326e-05	2.9603760902925016e-05	4.298924260977522e-05	6.485863479736658e-05	4.564042728939853e-05	2.4882645835349843e-05	3.1457456539380025e-05	2.678863908265042e-05	1.420830025434745e-05
DG(41:5)_C18:1	-0.104717	4.892734991674374	0.3506	0.5537739535069448	0.9999794753957753	4	4	SampleType_Neuron|SleepCondition_Deprived|Sex_male	SampleType_Neuron|SleepCondition_Wakingup|Sex_male	DAG	3.27578960925914e-05	2.8141208570245612e-05	3.7523361715721e-05	3.766076899104982e-05	4.13365951036333e-05	2.3692470131576934e-05	2.9091560676630066e-05	2.8088463788253685e-05	1.703090933380151e-05
DG(41:5)_C18:2	0.00410123	4.975151282963919	0.000538413	0.9814877593913502	0.9999794753957753	4	4	SampleType_Neuron|SleepCondition_Deprived|Sex_male	SampleType_Neuron|SleepCondition_Wakingup|Sex_male	DAG	3.6281846852139344e-05	3.104767475498687e-05	4.215785895968968e-05	4.103727451751675e-05	4.273176868521206e-05	2.339492621585561e-05	2.9172307032425063e-05	3.027543338861489e-05	1.7289899953302642e-05
DG(41:6)_C16:0	0.1163177105441469	5.028468518005168	0.4332095743437456	0.5104182469417795	0.9999794753957753	4	4	SampleType_Neuron|SleepCondition_Deprived|Sex_male	SampleType_Neuron|SleepCondition_Wakingup|Sex_male	DAG	3.974425398403852e-05	3.232356014387448e-05	4.614738163154447e-05	4.450887672627004e-05	3.898585463035949e-05	2.4069973517686582e-05	3.2769240161328186e-05	2.847436902325832e-05	1.7770233431372577e-05
DG(41:6)_C18:0	0.00286276	4.705082305391455	0.000261529	0.9870972950486292	0.9999794753957753	4	4	SampleType_Neuron|SleepCondition_Deprived|Sex_male	SampleType_Neuron|SleepCondition_Wakingup|Sex_male	DAG	2.9117369863614568e-05	2.5025766694357963e-05	3.360131896184725e-05	3.7044639567076145e-05	3.425148809012083e-05	1.972707565022624e-05	2.5506477702681644e-05	2.414368022567877e-05	1.4556704414393007e-05
DG(41:6)_C18:1	0.0148405	4.845334406279532	0.00704026	0.9331309704657268	0.9999794753957753	4	4	SampleType_Neuron|SleepCondition_Deprived|Sex_male	SampleType_Neuron|SleepCondition_Wakingup|Sex_male	DAG	3.274421969638684e-05	3.2431154600383854e-05	3.7072997403821e-05	3.494812369082669e-05	3.945872426702504e-05	2.124930865942173e-05	2.8655034343900915e-05	2.5443504833075727e-05	1.5601754615962553e-05
DG(41:6)_C18:2	0.0197456	4.958484596956846	0.0124779	0.9110578534540708	0.9999794753957753	4	4	SampleType_Neuron|SleepCondition_Deprived|Sex_male	SampleType_Neuron|SleepCondition_Wakingup|Sex_male	DAG	3.4520522588843545e-05	3.2572919865032905e-05	4.319541083967044e-05	3.881177582472236e-05	4.111471292815631e-05	2.3820233875186672e-05	3.076987227627762e-05	2.7283442742700794e-05	1.729087356280246e-05
DG(41:7),DG(40:0)_C16:0	-0.125173	4.779833456958311	0.5002508533488568	0.4793899201429349	0.9999794753957753	4	4	SampleType_Neuron|SleepCondition_Deprived|Sex_male	SampleType_Neuron|SleepCondition_Wakingup|Sex_male	DAG	2.9669961459562325e-05	2.6296286351494142e-05	3.430818120022475e-05	3.440158662941488e-05	4.116082808574889e-05	2.3675106065879403e-05	2.453779702425268e-05	2.4661911001248725e-05	1.5880380508765484e-05
DG(41:7),DG(40:0)_C18:0	0.00131235	4.781401702992304	5.50124757978665e-05	0.9940821129098412	0.9999794753957753	4	4	SampleType_Neuron|SleepCondition_Deprived|Sex_male	SampleType_Neuron|SleepCondition_Wakingup|Sex_male	DAG	3.095000670659034e-05	2.841090148294538e-05	3.555264674929751e-05	3.621863981756208e-05	3.7746036393439505e-05	1.905653007354538e-05	3.0997229739050566e-05	2.2808328699580774e-05	1.5136025682759058e-05
DG(41:7),DG(40:0)_C18:1	-0.0300048	4.90444	0.0287898	0.8652653350882585	0.9999794753957753	4	4	SampleType_Neuron|SleepCondition_Deprived|Sex_male	SampleType_Neuron|SleepCondition_Wakingup|Sex_male	DAG	3.23414171248306e-05	3.3319869239180164e-05	3.719118069795877e-05	3.5515429213666915e-05	3.992101013721492e-05	2.137835872703894e-05	3.041987950241988e-05	2.7615285354326315e-05	1.8499172103016636e-05
DG(41:7),DG(40:0)_C18:2	0.0396506	4.934814796818994	0.0503001	0.8225419259047577	0.9999794753957753	4	4	SampleType_Neuron|SleepCondition_Deprived|Sex_male	SampleType_Neuron|SleepCondition_Wakingup|Sex_male	DAG	3.4527686453875124e-05	3.0506030697521733e-05	4.0745998045372025e-05	4.198569786493397e-05	4.000152296843241e-05	2.2724809223035086e-05	2.93260834557253e-05	2.7876588827826377e-05	1.729736464358461e-05
DG(42:1)_C16:0	0.00562916	4.641115876065803	0.00101029	0.9746434202174982	0.9999794753957753	4	4	SampleType_Neuron|SleepCondition_Deprived|Sex_male	SampleType_Neuron|SleepCondition_Wakingup|Sex_male	DAG	2.7748427761767826e-05	2.5481278791410522e-05	3.3062224061664983e-05	3.219284871636224e-05	3.313035980086469e-05	1.8249431553997125e-05	2.5727496832719828e-05	2.1833138507882016e-05	1.4464694571531904e-05
DG(42:1)_C16:1	0.0521998	4.85122	0.0870999	0.7678969072756077	0.9999794753957753	4	4	SampleType_Neuron|SleepCondition_Deprived|Sex_male	SampleType_Neuron|SleepCondition_Wakingup|Sex_male	DAG	3.526458373165509e-05	3.182286417619934e-05	3.575098584101019e-05	3.637349229305998e-05	3.787001836853416e-05	2.0803207200432722e-05	2.8778496218064178e-05	2.5753464918043085e-05	1.5992350058256747e-05
DG(42:1)_C18:0	0.0547958	4.672425035267416	0.0957344	0.7570098877939371	0.9999794753957753	4	4	SampleType_Neuron|SleepCondition_Deprived|Sex_male	SampleType_Neuron|SleepCondition_Wakingup|Sex_male	DAG	2.7848395739465413e-05	2.6764224084337206e-05	3.250486167015547e-05	3.380331101455051e-05	3.2143419395412496e-05	1.8295306627420564e-05	2.5178531639503713e-05	2.186094238406964e-05	1.673832782469182e-05
DG(42:1)_C18:1	-0.00418997	4.900243749417565	0.000561557	0.981094	0.9999794753957753	4	4	SampleType_Neuron|SleepCondition_Deprived|Sex_male	SampleType_Neuron|SleepCondition_Wakingup|Sex_male	DAG	3.720142188081153e-05	3.110048339738071e-05	3.6792638667658746e-05	3.708326142063928e-05	3.985297108226982e-05	2.4334719074237272e-05	2.9431907866730178e-05	2.5792338707827366e-05	1.5887196084778943e-05
DG(42:10),DG(41:3)_C16:1	-0.0645775	4.81772	0.1332445556614061	0.7150914102883373	0.9999794753957753	4	4	SampleType_Neuron|SleepCondition_Deprived|Sex_male	SampleType_Neuron|SleepCondition_Wakingup|Sex_male	DAG	3.104802093114691e-05	2.690203516713371e-05	3.573868285878809e-05	3.7752587002208126e-05	3.70297389021933e-05	2.3909625543285964e-05	2.8265357501332243e-05	2.4656762044356276e-05	1.5902287527249705e-05
DG(42:10),DG(41:3)_C18:0	-0.0470369	4.632627196134672	0.0705355	0.790559	0.9999794753957753	4	4	SampleType_Neuron|SleepCondition_Deprived|Sex_male	SampleType_Neuron|SleepCondition_Wakingup|Sex_male	DAG	2.7833742435636e-05	2.406673461415102e-05	3.231286062490374e-05	3.215641278254269e-05	3.261402087612897e-05	1.9271541993526258e-05	2.5360417725362074e-05	2.2846945139726748e-05	1.3844804620879657e-05
DG(42:10),DG(41:3)_C18:1	0.1549540151495179	4.920589361778418	0.7675861796813772	0.3809648243250861	0.9999794753957753	4	4	SampleType_Neuron|SleepCondition_Deprived|Sex_male	SampleType_Neuron|SleepCondition_Wakingup|Sex_male	DAG	4.239063686700058e-05	2.9222237914474128e-05	3.962903616255988e-05	3.8707205132483584e-05	3.682562260251603e-05	2.0883595377344193e-05	2.83709064263534e-05	2.6475332175702973e-05	1.871726966880614e-05
DG(42:10),DG(41:3)_C18:2	0.00776423	4.990675203074702	0.00192978	0.9649608325964076	0.9999794753957753	4	4	SampleType_Neuron|SleepCondition_Deprived|Sex_male	SampleType_Neuron|SleepCondition_Wakingup|Sex_male	DAG	3.789435918499456e-05	3.097933383893454e-05	4.078328024495679e-05	4.143733959754517e-05	4.292265527679477e-05	2.3868681187749012e-05	3.083215460583577e-05	2.8278713178835895e-05	1.8546718639883423e-05
DG(42:11),DG(41:4)_C16:1	0.00802667	4.800095878560075	0.00205827	0.9638138727673732	0.9999794753957753	4	4	SampleType_Neuron|SleepCondition_Deprived|Sex_male	SampleType_Neuron|SleepCondition_Wakingup|Sex_male	DAG	3.1840275127603696e-05	2.712259018894919e-05	3.574315656060896e-05	3.838984925389797e-05	3.8796857832284007e-05	2.0437708251172954e-05	2.6912235948625386e-05	2.499195152706505e-05	1.577311675915766e-05
DG(42:11),DG(41:4)_C18:0	0.1797752030398734	4.740674035457327	1.0311793032388437	0.3098818441385478	0.9999794753957753	4	4	SampleType_Neuron|SleepCondition_Deprived|Sex_male	SampleType_Neuron|SleepCondition_Wakingup|Sex_male	DAG	2.782625299683816e-05	2.520763266640329e-05	3.654844308341933e-05	4.778773417248703e-05	3.634330327734936e-05	1.8345040018664755e-05	2.3348372912023798e-05	2.3171321911167697e-05	1.4414876165676804e-05
DG(42:11),DG(41:4)_C18:1	0.000314032	4.881961432223416	3.153643220343838e-06	0.9985830774479272	0.9999794753957753	4	4	SampleType_Neuron|SleepCondition_Deprived|Sex_male	SampleType_Neuron|SleepCondition_Wakingup|Sex_male	DAG	3.7354466953409115e-05	2.9306393295664784e-05	3.668824973190205e-05	3.7176172391669365e-05	4.040899934757876e-05	2.445776684165433e-05	2.8053432299757034e-05	2.470052719587892e-05	1.607429890851921e-05
DG(42:11),DG(41:4)_C18:2	0.0268748	4.969046850973263	0.0231175	0.8791518801590693	0.9999794753957753	4	4	SampleType_Neuron|SleepCondition_Deprived|Sex_male	SampleType_Neuron|SleepCondition_Wakingup|Sex_male	DAG	3.525807107626473e-05	3.16000503836821e-05	4.2778227780687374e-05	4.1373941044900857e-05	4.4648572786378356e-05	2.3411646833336184e-05	2.9472143170226734e-05	2.7221656438467242e-05	1.729119815088819e-05
DG(42:2)_C16:0	0.00623827	4.658973149347426	0.0012412	0.9718958416128728	0.9999794753957753	4	4	SampleType_Neuron|SleepCondition_Deprived|Sex_male	SampleType_Neuron|SleepCondition_Wakingup|Sex_male	DAG	2.7744194743828208e-05	2.430988149048238e-05	3.524320792021415e-05	3.4044516006890125e-05	3.215249108195427e-05	1.8421783965247624e-05	2.3407072504575353e-05	2.616846141576792e-05	1.3888294193568264e-05
DG(42:2)_C16:1	-0.0010522	4.800026697744347	3.536873749022257e-05	0.9952548791213688	0.9999794753957753	4	4	SampleType_Neuron|SleepCondition_Deprived|Sex_male	SampleType_Neuron|SleepCondition_Wakingup|Sex_male	DAG	3.173477115370584e-05	2.7897214850156703e-05	3.709984025473032e-05	3.561890680704238e-05	3.747992899807016e-05	2.1174922823598012e-05	2.6981132254592943e-05	2.518091402214624e-05	1.5870319516166836e-05
DG(42:2)_C18:0	-0.0293351	4.635389562425501	0.027437	0.8684393392989919	0.9999794753957753	4	4	SampleType_Neuron|SleepCondition_Deprived|Sex_male	SampleType_Neuron|SleepCondition_Wakingup|Sex_male	DAG	2.7821368769257332e-05	2.488230698810321e-05	3.2994371317421536e-05	3.1503483614427814e-05	3.215324686958346e-05	2.073225113945702e-05	2.3459709197812242e-05	2.282840923863605e-05	1.3853567384941287e-05
DG(42:2)_C18:1	0.0193432	4.947405826569177	0.0119741	0.9128644610649632	0.9999794753957753	4	4	SampleType_Neuron|SleepCondition_Deprived|Sex_male	SampleType_Neuron|SleepCondition_Wakingup|Sex_male	DAG	3.4159075152319395e-05	3.3704498488453736e-05	3.752298874723992e-05	4.290096499209618e-05	4.308821638596986e-05	2.1961656331786685e-05	2.9043333283478235e-05	2.952421751859649e-05	1.6399173171554855e-05
DG(42:2)_C18:2	-0.0403671	5.06244	0.0522084	0.8192640306168972	0.9999794753957753	4	4	SampleType_Neuron|SleepCondition_Deprived|Sex_male	SampleType_Neuron|SleepCondition_Wakingup|Sex_male	DAG	3.563091570630353e-05	3.279940521701393e-05	4.403425080167612e-05	4.612917691422815e-05	4.6859077632884685e-05	2.327616575899568e-05	3.5265487413198183e-05	3.1628290680703e-05	1.7508646447651827e-05
DG(42:3)_C16:0	0.2310379851577978	4.825848545822268	1.704193751089658	0.1917404379406162	0.9999794753957753	4	4	SampleType_Neuron|SleepCondition_Deprived|Sex_male	SampleType_Neuron|SleepCondition_Wakingup|Sex_male	DAG	2.825608278703725e-05	2.4689145438913446e-05	3.756549001673302e-05	5.934189006557944e-05	3.383115957226025e-05	1.8584918716042936e-05	2.7174316840111328e-05	2.5256859319492977e-05	1.461788191757788e-05
DG(42:3)_C16:1	0.2571489425389993	4.971349095720648	2.1138981148872205	0.1459670808384438	0.9999794753957753	4	4	SampleType_Neuron|SleepCondition_Deprived|Sex_male	SampleType_Neuron|SleepCondition_Wakingup|Sex_male	DAG	3.23026673873416e-05	3.0325576652420613e-05	4.743621265253173e-05	5.620076015731813e-05	3.7960736531688946e-05	2.1123259701017e-05	2.964245500762315e-05	2.61831356973956e-05	1.6269028763011517e-05
DG(42:3)_C18:0	-0.0297262	4.81296	0.0282376	0.8665513730133603	0.9999794753957753	4	4	SampleType_Neuron|SleepCondition_Deprived|Sex_male	SampleType_Neuron|SleepCondition_Wakingup|Sex_male	DAG	2.9437462786193573e-05	3.228826008504298e-05	3.854264510884379e-05	3.22773801662185e-05	3.5824318122608715e-05	2.154213647628757e-05	3.0002368535840468e-05	2.5897632421119992e-05	1.4850584059185297e-05
DG(42:3)_C18:1	0.1231356729003887	4.965238967736858	0.4851999527134578	0.4860763449508609	0.9999794753957753	4	4	SampleType_Neuron|SleepCondition_Deprived|Sex_male	SampleType_Neuron|SleepCondition_Wakingup|Sex_male	DAG	4.162768902976785e-05	2.8044910444971283e-05	4.479069822186047e-05	4.310573418960778e-05	3.970026203971247e-05	2.22692755254475e-05	2.750915262850054e-05	3.055552991643134e-05	1.611227128848874e-05
DG(42:3)_C18:2	0.000915242	4.961431631462949	2.680967422818981e-05	0.9958687270508916	0.9999794753957753	4	4	SampleType_Neuron|SleepCondition_Deprived|Sex_male	SampleType_Neuron|SleepCondition_Wakingup|Sex_male	DAG	3.68289026382129e-05	3.198185545588559e-05	4.086940076496486e-05	3.8576764850787574e-05	4.202454273631463e-05	2.2725238052221056e-05	3.213704845000901e-05	2.7690458357242346e-05	1.729346998892503e-05
DG(42:4)_C18:0	0.1584982954447865	4.723123537484219	0.8014752975548056	0.3706526455505978	0.9999794753957753	4	4	SampleType_Neuron|SleepCondition_Deprived|Sex_male	SampleType_Neuron|SleepCondition_Wakingup|Sex_male	DAG	2.9386664272896542e-05	2.7387764429109544e-05	3.3458156734784186e-05	4.3324349028071656e-05	3.318857087696331e-05	2.0542534826059407e-05	2.343463072209332e-05	2.211967152643295e-05	1.4367005257384593e-05
DG(42:4)_C18:1	-0.0879679	4.913410528917223	0.2475152051168694	0.6188301578194256	0.9999794753957753	4	4	SampleType_Neuron|SleepCondition_Deprived|Sex_male	SampleType_Neuron|SleepCondition_Wakingup|Sex_male	DAG	3.39441606919807e-05	2.8617618726571707e-05	3.872458055610388e-05	3.872141458375752e-05	4.5647987256488934e-05	2.1470322797827553e-05	2.8076030665731507e-05	3.060135484712357e-05	1.6212881647795812e-05
DG(42:4)_C18:2	-0.0284291	4.958440302367955	0.0258656	0.8722290153624332	0.9999794753957753	4	4	SampleType_Neuron|SleepCondition_Deprived|Sex_male	SampleType_Neuron|SleepCondition_Wakingup|Sex_male	DAG	3.561723949642505e-05	3.0410861661348404e-05	4.005181161547906e-05	4.074870281121171e-05	4.238552682106708e-05	2.5099158289493154e-05	3.0297244401589605e-05	2.7218309518280844e-05	1.7291685048492512e-05
DG(42:5)_C16:0	-0.0329268	4.804551568216708	0.0346451	0.8523413432657528	0.9999794753957753	4	4	SampleType_Neuron|SleepCondition_Deprived|Sex_male	SampleType_Neuron|SleepCondition_Wakingup|Sex_male	DAG	3.27347763181219e-05	2.9317124382122333e-05	3.388764249155199e-05	3.6725461787555926e-05	3.675985177561651e-05	2.2853645039609728e-05	2.5160067560703237e-05	2.829184267518953e-05	1.4061765989087497e-05
DG(42:5)_C18:1	-0.0963456	4.831860127509644	0.2965926532930458	0.5860264484647721	0.9999794753957753	4	4	SampleType_Neuron|SleepCondition_Deprived|Sex_male	SampleType_Neuron|SleepCondition_Wakingup|Sex_male	DAG	3.132252588708028e-05	2.7093503190399212e-05	3.613200546363307e-05	3.633742086451973e-05	4.0483842365695574e-05	2.241526046158785e-05	2.76039538155746e-05	2.6683860215943878e-05	1.6302781931187203e-05
DG(42:5)_C18:2	0.0724676	5.2327482961765055	0.1683909793880857	0.6815457719364597	0.9999794753957753	4	4	SampleType_Neuron|SleepCondition_Deprived|Sex_male	SampleType_Neuron|SleepCondition_Wakingup|Sex_male	DAG	3.910569706355961e-05	3.8891348419846425e-05	4.9397607246832376e-05	4.7866071117468114e-05	4.6527955342437995e-05	2.7912105776139627e-05	3.749744904469427e-05	2.7425808061762196e-05	2.8813362505588468e-05
DG(42:6)_C16:0	-0.230269	5.314805702922911	1.7009965119153565	0.1921577066426503	0.9999794753957753	4	4	SampleType_Neuron|SleepCondition_Deprived|Sex_male	SampleType_Neuron|SleepCondition_Wakingup|Sex_male	DAG	3.7049678606409446e-05	3.9964470154460474e-05	4.947738986259816e-05	5.067490689379857e-05	4.9309608821013086e-05	3.7765353929164075e-05	3.872325023742938e-05	4.402824014135353e-05	1.9412455110371565e-05
DG(42:6)_C16:1	0.2884023938539422	5.012862392043138	2.6591589969427503	0.1029551573042018	0.9999794753957753	4	4	SampleType_Neuron|SleepCondition_Deprived|Sex_male	SampleType_Neuron|SleepCondition_Wakingup|Sex_male	DAG	3.2058120559251733e-05	4.460911121451946e-05	3.77944000797604e-05	5.46070580829055e-05	3.7496938869951186e-05	2.112819025535307e-05	2.7205182518906664e-05	3.060882039268921e-05	1.6691430247336178e-05
DG(42:6)_C18:0	-0.0625941	4.860677119865514	0.1252553139791921	0.7234031287217992	0.9999794753957753	4	4	SampleType_Neuron|SleepCondition_Deprived|Sex_male	SampleType_Neuron|SleepCondition_Wakingup|Sex_male	DAG	3.138113872974578e-05	2.7933644536725358e-05	3.917979075610313e-05	3.770631373458484e-05	4.15577211309986e-05	2.162166724015274e-05	3.123616197592175e-05	2.5081283915919515e-05	1.5818229272274895e-05
DG(42:6)_C18:1	0.1216739025311139	5.116608232814621	0.4745078812185852	0.490921	0.9999794753957753	4	4	SampleType_Neuron|SleepCondition_Deprived|Sex_male	SampleType_Neuron|SleepCondition_Wakingup|Sex_male	DAG	3.9457049787960225e-05	4.325754281406062e-05	4.0678145443347266e-05	5.0292330700625554e-05	4.126855626497771e-05	2.6681200008759945e-05	3.20910256806179e-05	3.320538028245081e-05	1.6520230166047897e-05
DG(42:6)_C18:2	-0.0111305	4.952882157807048	0.00396449	0.9497950373038452	0.9999794753957753	4	4	SampleType_Neuron|SleepCondition_Deprived|Sex_male	SampleType_Neuron|SleepCondition_Wakingup|Sex_male	DAG	3.4519220293778505e-05	3.209622778654505e-05	3.9444118389637866e-05	4.0278316566550124e-05	4.3142647442475034e-05	2.2799624051595182e-05	3.11223453175707e-05	2.7222943677690357e-05	1.765323324630036e-05
DG(42:7),DG(41:0)_C16:0	-0.215893	5.291973936737149	1.4953220890036043	0.221393	0.9999794753957753	4	4	SampleType_Neuron|SleepCondition_Deprived|Sex_male	SampleType_Neuron|SleepCondition_Wakingup|Sex_male	DAG	4.577782391293774e-05	4.0590551892323314e-05	4.88216036133118e-05	4.0563244470985906e-05	4.7139548670130146e-05	4.104905564647991e-05	3.0770423353372356e-05	4.730959637045044e-05	1.7335336806893836e-05
DG(42:7),DG(41:0)_C16:1	-0.203246	4.915565488956152	1.3202586201472606	0.2505456417351535	0.9999794753957753	4	4	SampleType_Neuron|SleepCondition_Deprived|Sex_male	SampleType_Neuron|SleepCondition_Wakingup|Sex_male	DAG	3.128768322111248e-05	2.888081563341952e-05	3.6235648746864946e-05	3.681655134412174e-05	3.914876958162616e-05	2.585545146749512e-05	3.2490348422325966e-05	2.9440806233755714e-05	1.717371113011459e-05
DG(42:7),DG(41:0)_C18:0	0.00107301	4.740575630159476	3.675995014518208e-05	0.9951624567864824	0.9999794753957753	4	4	SampleType_Neuron|SleepCondition_Deprived|Sex_male	SampleType_Neuron|SleepCondition_Wakingup|Sex_male	DAG	2.7971157855757546e-05	3.096888515941127e-05	3.378399942164813e-05	3.435239843148943e-05	3.523956278983707e-05	2.0504377206029543e-05	2.8096423724618086e-05	2.2944515466783873e-05	1.441163078004309e-05
DG(42:7),DG(41:0)_C18:1	0.0689146	4.893918853368417	0.1518677118412732	0.6967568576167695	0.9999794753957753	4	4	SampleType_Neuron|SleepCondition_Deprived|Sex_male	SampleType_Neuron|SleepCondition_Wakingup|Sex_male	DAG	3.461007065330349e-05	3.5425446863961714e-05	3.5973558142013994e-05	3.7181638163969e-05	4.0154609868756105e-05	2.1636030033087387e-05	2.6791529827881206e-05	2.7183812440061448e-05	1.6936465281482025e-05
DG(42:7),DG(41:0)_C18:2	0.0840344	5.039093899373901	0.2261406048975196	0.6344003964962484	0.9999794753957753	4	4	SampleType_Neuron|SleepCondition_Deprived|Sex_male	SampleType_Neuron|SleepCondition_Wakingup|Sex_male	DAG	3.655374690739917e-05	3.239839641941539e-05	4.553185962306742e-05	4.6670612986602685e-05	4.257376754312737e-05	2.382945174007987e-05	2.917919681019998e-05	3.098854737045447e-05	1.9048797167385174e-05
DG(42:8),DG(41:1)_C16:0	0.0574029	5.234341858403535	0.105764	0.7450195015625959	0.9999794753957753	4	4	SampleType_Neuron|SleepCondition_Deprived|Sex_male	SampleType_Neuron|SleepCondition_Wakingup|Sex_male	DAG	5.259713426494692e-05	3.4416712671501684e-05	4.0048456036898714e-05	6.188183026262335e-05	6.22653293725606e-05	3.1317354031620845e-05	2.532459161682331e-05	3.502575210678145e-05	1.5660011383502386e-05
DG(42:8),DG(41:1)_C16:1	0.0527211	4.850095218511882	0.0888415	0.7656551316808083	0.9999794753957753	4	4	SampleType_Neuron|SleepCondition_Deprived|Sex_male	SampleType_Neuron|SleepCondition_Wakingup|Sex_male	DAG	3.204444391461241e-05	2.7172292678247584e-05	3.984862571124575e-05	4.1285037894548964e-05	3.785641065848025e-05	2.138907712609457e-05	2.724900066453707e-05	2.6002411386032847e-05	1.6486152533592373e-05
DG(42:8),DG(41:1)_C18:0	0.0421333	4.684618395692354	0.0566379	0.8118911100311763	0.9999794753957753	4	4	SampleType_Neuron|SleepCondition_Deprived|Sex_male	SampleType_Neuron|SleepCondition_Wakingup|Sex_male	DAG	2.9140489513866683e-05	2.5765656056738928e-05	3.408038947376589e-05	3.6077633747469854e-05	3.318630279311074e-05	1.8421355299612077e-05	2.3496913104215096e-05	2.609045624104528e-05	1.384642737559946e-05
DG(42:8),DG(41:1)_C18:1	1.0023692434522229e-05	5.0238286874319815	3.217131450128363e-09	0.9999547441772888	0.9999794753957753	4	4	SampleType_Neuron|SleepCondition_Deprived|Sex_male	SampleType_Neuron|SleepCondition_Wakingup|Sex_male	DAG	3.8952651183549034e-05	3.127077122375647e-05	4.31297949818921e-05	3.6921122036360524e-05	4.0148184051736744e-05	2.6421599175812685e-05	3.179945717101887e-05	2.6364117358396652e-05	2.2581683254681314e-05
DG(42:8),DG(41:1)_C18:2	-0.0177167	4.93108	0.0100422	0.9201771516763516	0.9999794753957753	4	4	SampleType_Neuron|SleepCondition_Deprived|Sex_male	SampleType_Neuron|SleepCondition_Wakingup|Sex_male	DAG	3.4517266043767937e-05	3.059583389421641e-05	4.0454081908403165e-05	3.8587331473132954e-05	4.1177837957629916e-05	2.368346659950151e-05	2.9959377216106684e-05	2.722783528494449e-05	1.7290711222332393e-05
DG(42:9),DG(41:2)_C16:0	-0.0292713	4.745622881262163	0.0273474	0.8686523646063604	0.9999794753957753	4	4	SampleType_Neuron|SleepCondition_Deprived|Sex_male	SampleType_Neuron|SleepCondition_Wakingup|Sex_male	DAG	3.022808874116689e-05	2.739171807232592e-05	3.2952242803081506e-05	3.343348757195374e-05	3.623633088574974e-05	2.1389720410761117e-05	2.4560670508265486e-05	2.3854315575455926e-05	1.7020686031684263e-05
DG(42:9),DG(41:2)_C16:1	0.2133935571849408	5.137963130057595	1.4590027351587755	0.2270888626751863	0.9999794753957753	4	4	SampleType_Neuron|SleepCondition_Deprived|Sex_male	SampleType_Neuron|SleepCondition_Wakingup|Sex_male	DAG	3.803796100354459e-05	3.422806898689711e-05	5.398885749767379e-05	6.053115452551886e-05	5.862260819438974e-05	2.3985726532303115e-05	2.643134034060748e-05	2.8424940411979247e-05	1.562528432726363e-05
DG(42:9),DG(41:2)_C18:0	0.0147028	4.615452227243584	0.00689	0.9338467650549191	0.9999794753957753	4	4	SampleType_Neuron|SleepCondition_Deprived|Sex_male	SampleType_Neuron|SleepCondition_Wakingup|Sex_male	DAG	2.810075789066284e-05	2.565439014849299e-05	3.20753756289503e-05	3.079772216853519e-05	3.334732795087019e-05	1.8288661083441476e-05	2.3342585656383755e-05	2.208543174874871e-05	1.4096006116770454e-05
DG(42:9),DG(41:2)_C18:2	-0.0716378	4.995206225644747	0.164285	0.6852416333685244	0.9999794753957753	4	4	SampleType_Neuron|SleepCondition_Deprived|Sex_male	SampleType_Neuron|SleepCondition_Wakingup|Sex_male	DAG	3.575367763626959e-05	3.0558839501506425e-05	4.279798743037632e-05	3.914589213557089e-05	3.9981489080876617e-05	2.449313768528949e-05	3.7113834891185736e-05	2.7741174355053996e-05	1.7936727496117112e-05
DG(43:6)_C16:0	0.0581755	4.8670575740298485	0.108225	0.7421740660223854	0.9999794753957753	4	4	SampleType_Neuron|SleepCondition_Deprived|Sex_male	SampleType_Neuron|SleepCondition_Wakingup|Sex_male	DAG	3.414898062652193e-05	2.8353574221875735e-05	3.96208337714589e-05	4.24651929888068e-05	3.469789838269374e-05	2.4847489365420058e-05	2.751742025670319e-05	2.6661462400771228e-05	1.425471087219582e-05
DG(43:6)_C18:0	0.2362991231335972	4.880513421769431	1.7837747716368284	0.1816864885631285	0.9999794753957753	4	4	SampleType_Neuron|SleepCondition_Deprived|Sex_male	SampleType_Neuron|SleepCondition_Wakingup|Sex_male	DAG	2.99946129117385e-05	3.5626516453674864e-05	3.3353394759437064e-05	5.4385893444880614e-05	3.477009481032313e-05	2.2078916050046152e-05	2.483074359453395e-05	2.6438775612932912e-05	1.4778858727700396e-05
DG(43:6)_C18:1	0.036503	4.997917628411023	0.042663	0.8363611844419017	0.9999794753957753	4	4	SampleType_Neuron|SleepCondition_Deprived|Sex_male	SampleType_Neuron|SleepCondition_Wakingup|Sex_male	DAG	3.2296806190027215e-05	3.4940847983813635e-05	3.67728793735165e-05	5.065085969174633e-05	3.6954896244559e-05	2.3181629244630147e-05	2.8661923911421316e-05	3.57684724434431e-05	1.717419799676744e-05
DG(43:6)_C18:2	0.0786964	5.007224388270399	0.1982831579341644	0.6561102148441329	0.9999794753957753	4	4	SampleType_Neuron|SleepCondition_Deprived|Sex_male	SampleType_Neuron|SleepCondition_Wakingup|Sex_male	DAG	3.613889611901314e-05	3.047524904191158e-05	4.144987788697828e-05	5.0646487226797295e-05	4.1282919978950315e-05	2.3433083794997865e-05	3.1512849038599625e-05	2.8613645115493725e-05	1.7624672868466866e-05
DG(44:10),DG(43:3)_C16:0	0.057069	4.657032524008234	0.1038485258158576	0.7472592379328775	0.9999794753957753	4	4	SampleType_Neuron|SleepCondition_Deprived|Sex_male	SampleType_Neuron|SleepCondition_Wakingup|Sex_male	DAG	2.9208220347356943e-05	2.4023244808088843e-05	3.384849651620189e-05	3.5062532481322616e-05	3.356051622547525e-05	1.8852236716170552e-05	2.3412584169104398e-05	2.2130741390926454e-05	1.491906412884238e-05
DG(44:10),DG(43:3)_C16:1	-0.111801	4.833824030899652	0.3993692778400799	0.5274151678926958	0.9999794753957753	4	4	SampleType_Neuron|SleepCondition_Deprived|Sex_male	SampleType_Neuron|SleepCondition_Wakingup|Sex_male	DAG	3.104183378741411e-05	2.7855984299568813e-05	3.574912185191683e-05	3.550996399733338e-05	3.840412288068358e-05	2.461404171565278e-05	2.7390375592969714e-05	2.641509080405293e-05	1.627357234623078e-05
DG(44:10),DG(43:3)_C18:0	0.0157533	4.63801	0.00791275	0.929119	0.9999794753957753	4	4	SampleType_Neuron|SleepCondition_Deprived|Sex_male	SampleType_Neuron|SleepCondition_Wakingup|Sex_male	DAG	2.977416233098215e-05	2.4310163789689432e-05	3.293322909035474e-05	3.238340825411261e-05	3.2587561459939825e-05	1.8288661083441476e-05	2.4482680063580452e-05	2.3269407232120377e-05	1.3847725573185006e-05
DG(44:10),DG(43:3)_C18:1	0.00106302	4.823902917785849	3.610965381994902e-05	0.9952054361095322	0.9999794753957753	4	4	SampleType_Neuron|SleepCondition_Deprived|Sex_male	SampleType_Neuron|SleepCondition_Wakingup|Sex_male	DAG	3.261136299218856e-05	2.852273198960543e-05	3.831522642197535e-05	3.496889215225511e-05	3.792066940544589e-05	2.0688091096564204e-05	2.9397184332889928e-05	2.4693318754435812e-05	1.6293532176666834e-05
DG(44:10),DG(43:3)_C18:2	0.1497604388833678	5.513225427480041	0.7211871741616491	0.3957547704223851	0.9999794753957753	4	4	SampleType_Neuron|SleepCondition_Deprived|Sex_male	SampleType_Neuron|SleepCondition_Wakingup|Sex_male	DAG	6.523216942475075e-05	4.013617006937128e-05	6.301179355002778e-05	7.128153659567669e-05	0.000101334	2.7284862543092064e-05	3.539639035248562e-05	2.9156590344012685e-05	1.7287790362881458e-05
DG(44:11),DG(43:4)_C16:0	0.0302231	5.199136830240981	0.0293103	0.8640645882309179	0.9999794753957753	4	4	SampleType_Neuron|SleepCondition_Deprived|Sex_male	SampleType_Neuron|SleepCondition_Wakingup|Sex_male	DAG	4.8375687423183986e-05	3.253536076618157e-05	5.5946523758241025e-05	4.604282384142032e-05	4.9597639464866434e-05	2.2551170406001916e-05	3.2273463264080005e-05	4.512983535884179e-05	1.5884762061029395e-05
DG(44:11),DG(43:4)_C16:1	0.1132746694656105	4.911843352522103	0.4103005314600745	0.5218170068738277	0.9999794753957753	4	4	SampleType_Neuron|SleepCondition_Deprived|Sex_male	SampleType_Neuron|SleepCondition_Wakingup|Sex_male	DAG	3.104834675334794e-05	2.941681176765339e-05	3.868543429631642e-05	5.0171728239203625e-05	3.885506912467214e-05	2.1204076911552443e-05	2.8682317285689662e-05	2.6188284457875417e-05	1.7501993150205488e-05
DG(44:11),DG(43:4)_C18:0	0.0684689	4.7474452064267085	0.1496635087499047	0.6988571289570282	0.9999794753957753	4	4	SampleType_Neuron|SleepCondition_Deprived|Sex_male	SampleType_Neuron|SleepCondition_Wakingup|Sex_male	DAG	2.8178257614075607e-05	2.5819877056985883e-05	3.179278000632295e-05	4.596813035082966e-05	3.5304955326391236e-05	1.9850552287716863e-05	2.487952222247141e-05	2.444257054435894e-05	1.5028924335524241e-05
DG(44:11),DG(43:4)_C18:1	-0.0059718	4.825908330434906	0.00113962	0.97307	0.9999794753957753	4	4	SampleType_Neuron|SleepCondition_Deprived|Sex_male	SampleType_Neuron|SleepCondition_Wakingup|Sex_male	DAG	3.372305871525705e-05	2.7247129115379333e-05	3.6581251083417825e-05	3.691019132571043e-05	3.819055638782969e-05	2.106280795160478e-05	2.8368701855156303e-05	2.5421879754262186e-05	1.63115447262003e-05
DG(44:11),DG(43:4)_C18:2	-0.0251674	4.926914937715457	0.0202634	0.8868037739871153	0.9999794753957753	4	4	SampleType_Neuron|SleepCondition_Deprived|Sex_male	SampleType_Neuron|SleepCondition_Wakingup|Sex_male	DAG	3.451010286193198e-05	3.0602611768366505e-05	3.94828916098349e-05	3.8629961077878514e-05	4.111433492619696e-05	2.3408645846786523e-05	3.0287323226720982e-05	2.7219596855710273e-05	1.7287465681941314e-05
DG(44:12),DG(43:5)_C16:0	0.1228531214522069	4.887492641399253	0.4826209670786809	0.4872375186830937	0.9999794753957753	4	4	SampleType_Neuron|SleepCondition_Deprived|Sex_male	SampleType_Neuron|SleepCondition_Wakingup|Sex_male	DAG	2.776210440640715e-05	3.1788128931236416e-05	3.524544487778859e-05	5.50872820783454e-05	3.5195715427711056e-05	2.1492403125930983e-05	2.3447032216960915e-05	3.314204973307792e-05	1.4538854174378136e-05
DG(44:12),DG(43:5)_C18:1	0.121883	4.943343402206968	0.4752188715830598	0.4905959903218638	0.9999794753957753	4	4	SampleType_Neuron|SleepCondition_Deprived|Sex_male	SampleType_Neuron|SleepCondition_Wakingup|Sex_male	DAG	3.652769622372902e-05	3.164015109107838e-05	4.271410315684933e-05	4.2348598765037655e-05	3.9177496937474875e-05	2.3638449184449994e-05	2.7716392360679778e-05	2.6656056487065724e-05	1.694896057639347e-05
DG(44:12),DG(43:5)_C18:2	0.033258	4.938551569427939	0.0353903	0.8507801380602045	0.9999794753957753	4	4	SampleType_Neuron|SleepCondition_Deprived|Sex_male	SampleType_Neuron|SleepCondition_Wakingup|Sex_male	DAG	3.452117410902822e-05	3.185110411553731e-05	4.060917429142594e-05	4.052462268691855e-05	4.001513046219682e-05	2.3248726660684267e-05	2.9189117617123195e-05	2.7943781242178063e-05	1.728762808431433e-05
DG(44:3)_C16:0	-0.0822896	4.6829271758535285	0.2160168175914929	0.6420918090655349	0.9999794753957753	4	4	SampleType_Neuron|SleepCondition_Deprived|Sex_male	SampleType_Neuron|SleepCondition_Wakingup|Sex_male	DAG	2.8452436313047098e-05	2.478883293217174e-05	3.290787747338571e-05	3.3293209956454005e-05	3.496627342933665e-05	1.872490163819636e-05	2.492030881331722e-05	2.707954837083784e-05	1.3887158305501318e-05
DG(44:3)_C16:1	-0.0292257	4.797800087732316	0.0272867	0.8687969464672155	0.9999794753957753	4	4	SampleType_Neuron|SleepCondition_Deprived|Sex_male	SampleType_Neuron|SleepCondition_Wakingup|Sex_male	DAG	3.104085706611533e-05	2.6911354757555984e-05	3.5745020905249006e-05	3.760647931761674e-05	3.720777364344777e-05	2.0430848619701717e-05	2.7163018130196767e-05	2.7088558996296455e-05	1.5630639396172948e-05
DG(44:3)_C18:0	0.00510672	4.636972474096193	0.000831333	0.976998	0.9999794753957753	4	4	SampleType_Neuron|SleepCondition_Deprived|Sex_male	SampleType_Neuron|SleepCondition_Wakingup|Sex_male	DAG	2.8788485020846622e-05	2.469366384213479e-05	3.22121997384431e-05	3.174541726984722e-05	3.3025655348924626e-05	1.8575272103738983e-05	2.3355262584671457e-05	2.2975923367280426e-05	1.507971631992769e-05
DG(44:3)_C18:1	-0.0585467	4.865258416902669	0.109591	0.7406103998823825	0.9999794753957753	4	4	SampleType_Neuron|SleepCondition_Deprived|Sex_male	SampleType_Neuron|SleepCondition_Wakingup|Sex_male	DAG	3.323070876243648e-05	2.9201340339973127e-05	3.6958915554116395e-05	3.7140830043183485e-05	4.302282327264367e-05	2.0636856925831957e-05	2.697947849767244e-05	2.9650364065375102e-05	1.560775870628596e-05
DG(44:3)_C18:2	-0.00566769	4.943514105318464	0.00102788	0.9744237836089156	0.9999794753957753	4	4	SampleType_Neuron|SleepCondition_Deprived|Sex_male	SampleType_Neuron|SleepCondition_Wakingup|Sex_male	DAG	3.550326942453927e-05	2.9895198287746958e-05	4.1121052661124405e-05	3.991723777586836e-05	3.999925474038682e-05	2.522263459988295e-05	2.95234020130359e-05	2.7221141493674842e-05	1.728649213434444e-05
DG(44:4)_C16:0	0.0828516	5.208195981366966	0.2202328505823771	0.6388625551730445	0.9999794753957753	4	4	SampleType_Neuron|SleepCondition_Deprived|Sex_male	SampleType_Neuron|SleepCondition_Wakingup|Sex_male	DAG	2.907927145998417e-05	3.822940148610182e-05	4.007343489871467e-05	7.906094475614906e-05	3.334241421378471e-05	2.2139153671078618e-05	2.6675783926625923e-05	5.920804862529672e-05	1.739018566262105e-05
DG(44:4)_C16:1	-0.0521796	4.803385385090459	0.0869745	0.7680592122549093	0.9999794753957753	4	4	SampleType_Neuron|SleepCondition_Deprived|Sex_male	SampleType_Neuron|SleepCondition_Wakingup|Sex_male	DAG	3.104215960961513e-05	2.7502136382723706e-05	3.5728243865659336e-05	3.548846673383367e-05	3.691634112615332e-05	2.0837720467471168e-05	2.642610431975306e-05	2.8125277749765213e-05	1.6403554661915825e-05
DG(44:4)_C18:0	0.0396049	4.669386236842551	0.050025	0.8230198167442593	0.9999794753957753	4	4	SampleType_Neuron|SleepCondition_Deprived|Sex_male	SampleType_Neuron|SleepCondition_Wakingup|Sex_male	DAG	2.792947739539397e-05	2.4679543710874956e-05	3.580989096828386e-05	3.417495608009884e-05	3.3342792071551055e-05	1.8288232131592704e-05	2.379096198637672e-05	2.3992304477571377e-05	1.4963689806258235e-05
DG(44:4)_C18:1	0.0604884	4.919011895377977	0.1170434348247511	0.7322635118342687	0.9999794753957753	4	4	SampleType_Neuron|SleepCondition_Deprived|Sex_male	SampleType_Neuron|SleepCondition_Wakingup|Sex_male	DAG	3.553648347637145e-05	3.468499317248472e-05	3.675125616139023e-05	3.93776238824115e-05	4.40335772968591e-05	2.108188659806929e-05	2.77108806435871e-05	2.7020079293618508e-05	1.6578811521673458e-05
DG(44:4)_C18:2	-0.0242846	4.945461905608652	0.018871	0.8907368363884859	0.9999794753957753	4	4	SampleType_Neuron|SleepCondition_Deprived|Sex_male	SampleType_Neuron|SleepCondition_Wakingup|Sex_male	DAG	3.4534850691558854e-05	3.156023159844756e-05	4.009766825022449e-05	3.907557062345891e-05	4.1058391933950917e-05	2.4098698817342655e-05	3.0066028505571814e-05	2.822773973317962e-05	1.7288763941429807e-05
DG(44:5)_C16:0	-0.0799081	5.549268401325407	0.2053907082557842	0.6504043604949765	0.9999794753957753	4	4	SampleType_Neuron|SleepCondition_Deprived|Sex_male	SampleType_Neuron|SleepCondition_Wakingup|Sex_male	DAG	2.8169139809576928e-05	3.6383914399618165e-05	3.954813471246017e-05	0.000121112	4.668406697940148e-05	3.597387355649257e-05	2.9924377880900917e-05	7.494522010450188e-05	2.3258531713384903e-05
DG(44:5)_C16:1	-0.0447402	4.8115911185538005	0.0639562	0.800349	0.9999794753957753	4	4	SampleType_Neuron|SleepCondition_Deprived|Sex_male	SampleType_Neuron|SleepCondition_Wakingup|Sex_male	DAG	3.103434472126843e-05	2.8813321938170048e-05	3.6124549507259616e-05	3.554749282152896e-05	3.920584657975025e-05	2.111618557317756e-05	2.642693104052242e-05	2.7247400781001043e-05	1.5632911358015674e-05
DG(44:5)_C18:0	0.2433040997796328	4.78826	1.8888061967215224	0.1693366322901602	0.9999794753957753	4	4	SampleType_Neuron|SleepCondition_Deprived|Sex_male	SampleType_Neuron|SleepCondition_Wakingup|Sex_male	DAG	2.78301606273376e-05	3.2459112563696464e-05	3.61901654361473e-05	4.7158853179365086e-05	3.3847791081699425e-05	1.9438963932215886e-05	2.5360968592202278e-05	2.2708956188508143e-05	1.4674029249453895e-05
DG(44:5)_C18:1	0.041466	4.830123589130952	0.0549508	0.8146620689722469	0.9999794753957753	4	4	SampleType_Neuron|SleepCondition_Deprived|Sex_male	SampleType_Neuron|SleepCondition_Wakingup|Sex_male	DAG	3.109067823702664e-05	2.9087815337843744e-05	3.845354190762712e-05	3.9255563608359665e-05	3.703994502719213e-05	2.2690724498969378e-05	2.640075030548677e-05	2.522931323487206e-05	1.5685650623321708e-05
DG(44:5)_C18:2	0.00551563	4.951789090646172	0.000973515	0.975109	0.9999794753957753	4	4	SampleType_Neuron|SleepCondition_Deprived|Sex_male	SampleType_Neuron|SleepCondition_Wakingup|Sex_male	DAG	3.481912391632781e-05	2.9909318365143172e-05	4.2711120262312714e-05	4.0329326873897476e-05	4.093743419082052e-05	2.2718163883494017e-05	3.1334545374366085e-05	2.7871182619501943e-05	1.7664917241230586e-05
DG(44:6)_C16:1	-0.0036483	4.849097140186356	0.000425474	0.9835431849200824	0.9999794753957753	4	4	SampleType_Neuron|SleepCondition_Deprived|Sex_male	SampleType_Neuron|SleepCondition_Wakingup|Sex_male	DAG	3.104281094347374e-05	2.6903447417259596e-05	3.686049148301154e-05	4.3218685375961075e-05	3.7462541484712295e-05	2.0423988783792458e-05	2.7284826510257677e-05	2.9753340895375602e-05	1.5985047801299276e-05
DG(44:6)_C18:0	0.0506236	4.707374252591224	0.0817805	0.7748988468705943	0.9999794753957753	4	4	SampleType_Neuron|SleepCondition_Deprived|Sex_male	SampleType_Neuron|SleepCondition_Wakingup|Sex_male	DAG	2.7824625003789476e-05	2.8506917632194346e-05	3.2361699514201735e-05	3.774712185537036e-05	3.4810918300967386e-05	1.9422243437398127e-05	2.6466339360431463e-05	2.185167421256009e-05	1.4517271589222281e-05
DG(44:6)_C18:1	0.0963471	4.935139456626546	0.2969711573291462	0.5857874932423518	0.9999794753957753	4	4	SampleType_Neuron|SleepCondition_Deprived|Sex_male	SampleType_Neuron|SleepCondition_Wakingup|Sex_male	DAG	3.374650387716673e-05	3.068930865037488e-05	4.139097304414196e-05	4.60275212217873e-05	3.754947998875614e-05	2.3212283948522217e-05	2.6466064137265876e-05	3.0077717666816552e-05	1.651860759703693e-05
DG(44:6)_C18:2	0.00839311	4.956862665494692	0.00225423	0.9621316727749848	0.9999794753957753	4	4	SampleType_Neuron|SleepCondition_Deprived|Sex_male	SampleType_Neuron|SleepCondition_Wakingup|Sex_male	DAG	3.451824326193626e-05	3.203635859374876e-05	4.137904281707292e-05	3.938782572149453e-05	4.235453109297979e-05	2.3159763617332916e-05	3.030385832543538e-05	2.7224745959912173e-05	1.8236124612191737e-05
DG(44:7),DG(43:0)_C16:1	0.0243809	4.81593	0.0189924	0.8903882100027953	0.9999794753957753	4	4	SampleType_Neuron|SleepCondition_Deprived|Sex_male	SampleType_Neuron|SleepCondition_Wakingup|Sex_male	DAG	3.3016119565320586e-05	2.6906271432738837e-05	3.884835581752174e-05	3.61891270516975e-05	3.899908433845406e-05	2.0882737882522683e-05	2.642665544941142e-05	2.4938918547754955e-05	1.642465031851588e-05
DG(44:7),DG(43:0)_C18:1	0.0142313	5.185283124743943	0.00649709	0.9357564797625718	0.9999794753957753	4	4	SampleType_Neuron|SleepCondition_Deprived|Sex_male	SampleType_Neuron|SleepCondition_Wakingup|Sex_male	DAG	3.903015134172263e-05	2.9428108045024828e-05	7.279043009007323e-05	3.8678056315932174e-05	4.533274018317672e-05	2.1974947215306834e-05	5.3031338130927305e-05	2.7061527512745854e-05	1.7884475097463934e-05
DG(44:7),DG(43:0)_C18:2	0.0334778	4.9990029166728815	0.0358841	0.8497551333906067	0.9999794753957753	4	4	SampleType_Neuron|SleepCondition_Deprived|Sex_male	SampleType_Neuron|SleepCondition_Wakingup|Sex_male	DAG	3.4538758073623515e-05	3.0469318604018807e-05	4.786793600685803e-05	4.268271472840736e-05	4.129426003773067e-05	2.3331901736653243e-05	3.324765534421987e-05	2.8332518501679854e-05	1.7461099941736508e-05
DG(44:8),DG(43:1)_C18:2	-0.0254086	4.974899836616975	0.0206606	0.8857074793442955	0.9999794753957753	4	4	SampleType_Neuron|SleepCondition_Deprived|Sex_male	SampleType_Neuron|SleepCondition_Wakingup|Sex_male	DAG	3.6677485558664004e-05	3.118915739724717e-05	3.978673783165413e-05	3.857967985058552e-05	4.3603799306786885e-05	2.2717735013420454e-05	3.143292935101035e-05	2.7759967753092472e-05	1.95116051792348e-05
DG(44:9),DG(43:2)_C16:0	-0.0433684	4.851808469307589	0.0601187	0.8063084717395294	0.9999794753957753	4	4	SampleType_Neuron|SleepCondition_Deprived|Sex_male	SampleType_Neuron|SleepCondition_Wakingup|Sex_male	DAG	3.5759864593676304e-05	2.800819840533197e-05	3.637098183574547e-05	3.464242725546673e-05	3.7469723233553846e-05	2.6339281962653644e-05	2.579170798467316e-05	2.5299079833051034e-05	1.6541488410729808e-05
DG(44:9),DG(43:2)_C16:1	0.0535223	4.868804167941063	0.0915728	0.7621871111610455	0.9999794753957753	4	4	SampleType_Neuron|SleepCondition_Deprived|Sex_male	SampleType_Neuron|SleepCondition_Wakingup|Sex_male	DAG	3.742773309990403e-05	2.78825299050283e-05	3.9900447708408386e-05	3.543454149618413e-05	4.0948018173585685e-05	2.0922824988563748e-05	2.6911684713839772e-05	2.5488814720769236e-05	1.7468564601067013e-05
DG(44:9),DG(43:2)_C18:0	0.0695444	4.669628176273491	0.1542538523202523	0.6945029243980765	0.9999794753957753	4	4	SampleType_Neuron|SleepCondition_Deprived|Sex_male	SampleType_Neuron|SleepCondition_Wakingup|Sex_male	DAG	3.023622914117118e-05	2.7206181025589352e-05	3.237810365641967e-05	3.39111612813623e-05	3.2147199198716443e-05	1.8365619444617326e-05	2.6028159428472704e-05	2.2244273189731212e-05	1.4232966070375783e-05
DG(44:9),DG(43:2)_C18:2	-0.0405538	4.97141	0.052637	0.8185365531406531	0.9999794753957753	4	4	SampleType_Neuron|SleepCondition_Deprived|Sex_male	SampleType_Neuron|SleepCondition_Wakingup|Sex_male	DAG	3.452215089243569e-05	3.0466211966150818e-05	4.186929797464512e-05	4.0402562343370956e-05	4.182534039001233e-05	2.4030958402835218e-05	3.071999128389618e-05	2.9648304482618126e-05	1.7884961902213846e-05
DG(dO-38:9),DG(35:2)_C16:0	0.0623153	4.6843278740892105	0.1238666097704452	0.7248780967530978	0.9999794753957753	4	4	SampleType_Neuron|SleepCondition_Deprived|Sex_male	SampleType_Neuron|SleepCondition_Wakingup|Sex_male	DAG	3.261429377717182e-05	2.434320470077388e-05	3.305364919984828e-05	3.469890284864338e-05	3.217895049814342e-05	1.8612786643540313e-05	2.4019146327609922e-05	2.455558749657761e-05	1.4916467733671285e-05
DG(dO-38:9),DG(35:2)_C16:1	0.2396247170800432	5.002806868238059	1.8367583443846056	0.1753313648218815	0.9999794753957753	4	4	SampleType_Neuron|SleepCondition_Deprived|Sex_male	SampleType_Neuron|SleepCondition_Wakingup|Sex_male	DAG	3.323656989764217e-05	3.789419231919236e-05	4.088766875405746e-05	5.6357433977784545e-05	3.543876513613937e-05	2.1728637429430148e-05	2.6645745336545358e-05	3.397847833540528e-05	1.5293756766781653e-05
DG(dO-38:9),DG(35:2)_C18:0	0.0470503	4.670906297506959	0.0706103	0.7904503070161194	0.9999794753957753	4	4	SampleType_Neuron|SleepCondition_Deprived|Sex_male	SampleType_Neuron|SleepCondition_Wakingup|Sex_male	DAG	2.8824629981879465e-05	2.7538001524741853e-05	3.423100794163977e-05	3.2361546415837826e-05	3.333296423689759e-05	2.046536192762777e-05	2.3654547592814765e-05	2.195748301795459e-05	1.4235886991729656e-05
DG(dO-38:9),DG(35:2)_C18:1	0.0131258	4.990772883385611	0.00551637	0.9407937377342778	0.9999794753957753	4	4	SampleType_Neuron|SleepCondition_Deprived|Sex_male	SampleType_Neuron|SleepCondition_Wakingup|Sex_male	DAG	3.433784527271218e-05	3.184404431922548e-05	4.6682375585058935e-05	4.1333133410585685e-05	4.221618583649153e-05	2.3512400103382457e-05	3.2477671231220116e-05	2.9172809263604938e-05	1.6339293742149633e-05
DG(dO-38:9),DG(35:2)_C18:2	0.0218462	5.163560438398486	0.0153074	0.9015344014199368	0.9999794753957753	4	4	SampleType_Neuron|SleepCondition_Deprived|Sex_male	SampleType_Neuron|SleepCondition_Wakingup|Sex_male	DAG	3.911286086648249e-05	3.7130863558310965e-05	4.860387805371928e-05	5.020087705575503e-05	4.187599164321356e-05	2.4628833174222975e-05	4.370609973561166e-05	3.278780910986713e-05	1.740576406459908e-05
DG(O-38:8),DG(36:1)_C16:0	0.0132844	4.925459973916227	0.00564486	0.940109	0.9999794753957753	4	4	SampleType_Neuron|SleepCondition_Deprived|Sex_male	SampleType_Neuron|SleepCondition_Wakingup|Sex_male	DAG	3.091842089624162e-05	3.701988027245378e-05	3.2800133314595357e-05	4.134916469329848e-05	3.431801506513208e-05	2.48987234952647e-05	2.4989480552704872e-05	3.238336802287495e-05	1.8625584228321932e-05
DG(O-38:8),DG(36:1)_C16:1	0.2589995817949693	5.02921	2.1459338521909785	0.1429480312474494	0.9999794753957753	4	4	SampleType_Neuron|SleepCondition_Deprived|Sex_male	SampleType_Neuron|SleepCondition_Wakingup|Sex_male	DAG	3.589890806895523e-05	4.301552508069387e-05	4.5376394769328935e-05	4.7029869737358305e-05	3.8738268898419035e-05	2.1142981713923263e-05	3.1077700451170936e-05	2.9554853026456022e-05	1.5483942852345867e-05
DG(O-38:8),DG(36:1)_C18:0	0.2028112523088266	4.920039761617574	1.315085738036663	0.2514759151166013	0.9999794753957753	4	4	SampleType_Neuron|SleepCondition_Deprived|Sex_male	SampleType_Neuron|SleepCondition_Wakingup|Sex_male	DAG	3.542186213273575e-05	3.2049349258862294e-05	4.988898066986378e-05	4.049000844554634e-05	3.4257536121470366e-05	2.354219751689103e-05	2.8884596377870946e-05	2.5890938875366135e-05	1.4393618199558147e-05
DG(O-38:8),DG(36:1)_C18:1	0.0345252	5.073576803547991	0.0381972	0.8450477396438327	0.9999794753957753	4	4	SampleType_Neuron|SleepCondition_Deprived|Sex_male	SampleType_Neuron|SleepCondition_Wakingup|Sex_male	DAG	3.4343055260385345e-05	3.562623393901335e-05	4.321330642915668e-05	5.1341682328327596e-05	4.473777886959926e-05	2.1197431285798145e-05	3.64714465190142e-05	3.269023888101631e-05	1.6998454146551063e-05
DG(O-38:8),DG(36:1)_C18:2	0.0613519	5.022085921019107	0.1205351362726645	0.7284548143509711	0.9999794753957753	4	4	SampleType_Neuron|SleepCondition_Deprived|Sex_male	SampleType_Neuron|SleepCondition_Wakingup|Sex_male	DAG	4.230239128393176e-05	3.2012637219222976e-05	4.280656193664633e-05	4.1082819191556004e-05	4.2640672231711924e-05	2.3329329252188715e-05	3.175701724376159e-05	2.940116000223125e-05	1.791060126583905e-05
DG(O-38:9),DG(36:2)_C16:0	0.0270572	4.739251751633982	0.0233615	0.8785207786785186	0.9999794753957753	4	4	SampleType_Neuron|SleepCondition_Deprived|Sex_male	SampleType_Neuron|SleepCondition_Wakingup|Sex_male	DAG	2.9528638719484813e-05	2.75334830676569e-05	3.586767790120767e-05	3.211997726569772e-05	3.391960993994847e-05	2.0384544921530333e-05	2.4217291763380774e-05	2.388649577038319e-05	1.793672752706858e-05
DG(O-38:9),DG(36:2)_C16:1	0.0391827	4.823807080391562	0.0490604	0.8247064258747476	0.9999794753957753	4	4	SampleType_Neuron|SleepCondition_Deprived|Sex_male	SampleType_Neuron|SleepCondition_Wakingup|Sex_male	DAG	3.036420118302779e-05	2.9773201400770692e-05	3.6849306979576666e-05	3.962538725944372e-05	3.927766536590279e-05	2.0686161692328206e-05	2.6726215890974837e-05	2.5179626782923127e-05	1.593896170963368e-05
DG(O-38:9),DG(36:2)_C18:0	0.3014594819513926	7.863821491055937	2.941970586721025	0.0863054	0.9999794753957753	4	4	SampleType_Neuron|SleepCondition_Deprived|Sex_male	SampleType_Neuron|SleepCondition_Wakingup|Sex_male	DAG	0.000396395	0.000308539	0.000424056	0.000213693	0.0002875	0.000235866	0.000177132	0.000198203	1.565952448589806e-05
DG(O-38:9),DG(36:2)_C18:1	-0.00313987	5.635869594174404	0.00031741	0.985786	0.9999794753957753	4	4	SampleType_Neuron|SleepCondition_Deprived|Sex_male	SampleType_Neuron|SleepCondition_Wakingup|Sex_male	DAG	6.158968950474159e-05	6.843608756623247e-05	5.4723308595032114e-05	5.530079585827623e-05	6.498537033417498e-05	3.622682888634835e-05	5.644693667157586e-05	4.769833392457115e-05	1.9315739498578486e-05
DG(O-38:9),DG(36:2)_C18:2	0.0382834	5.328808998403684	0.0470735	0.8282362234682548	0.9999794753957753	4	4	SampleType_Neuron|SleepCondition_Deprived|Sex_male	SampleType_Neuron|SleepCondition_Wakingup|Sex_male	DAG	4.183609120736834e-05	4.384437074214834e-05	4.928687998017738e-05	6.247099595584003e-05	5.1807766741992435e-05	2.6229096167795582e-05	4.915799395096634e-05	3.444264653669927e-05	1.913853517220944e-05
DG(O-40:9),DG(38:2)_C16:0	-0.0251986	4.692203696837381	0.0202586	0.8868172700577271	0.9999794753957753	4	4	SampleType_Neuron|SleepCondition_Deprived|Sex_male	SampleType_Neuron|SleepCondition_Wakingup|Sex_male	DAG	2.851984163487979e-05	2.6883397009697835e-05	3.275166689601307e-05	3.3333289136176685e-05	3.3633468945409334e-05	2.0858300097861758e-05	2.4199654352786023e-05	2.427034161904347e-05	1.4724983543375941e-05
DG(O-40:9),DG(38:2)_C16:1	-0.0678791	4.797432585785576	0.1471723789612671	0.701252	0.9999794753957753	4	4	SampleType_Neuron|SleepCondition_Deprived|Sex_male	SampleType_Neuron|SleepCondition_Wakingup|Sex_male	DAG	3.102978563269301e-05	2.7030245114391492e-05	3.5739428582422235e-05	3.495759707531723e-05	4.010320261163619e-05	2.2153087634827305e-05	2.6433269478384444e-05	2.465393036358123e-05	1.613920884969949e-05
DG(O-40:9),DG(38:2)_C18:0	0.0341522	4.721183370610012	0.0372262	0.8470051891006912	0.9999794753957753	4	4	SampleType_Neuron|SleepCondition_Deprived|Sex_male	SampleType_Neuron|SleepCondition_Wakingup|Sex_male	DAG	3.192135628666271e-05	2.6832000294248197e-05	3.575061315696645e-05	3.220195780406077e-05	3.68615319955923e-05	1.9106478042932963e-05	2.4937394883999088e-05	2.347819276930906e-05	1.4957361096897632e-05
DG(O-40:9),DG(38:2)_C18:1	-0.196631	5.041219341331184	1.2374222024638613	0.2659684372325849	0.9999794753957753	4	4	SampleType_Neuron|SleepCondition_Deprived|Sex_male	SampleType_Neuron|SleepCondition_Wakingup|Sex_male	DAG	3.621476760094245e-05	3.1539333646901256e-05	3.8994127757312324e-05	3.9042049897924595e-05	4.837709911158356e-05	2.9380103505390412e-05	3.0141263144274137e-05	3.181545104087183e-05	1.8431990478556876e-05
DG(O-40:9),DG(38:2)_C18:2	0.0701154	5.441656934477714	0.1580472694568033	0.6909607483768037	0.9999794753957753	4	4	SampleType_Neuron|SleepCondition_Deprived|Sex_male	SampleType_Neuron|SleepCondition_Wakingup|Sex_male	DAG	4.113533870429513e-05	4.792392813078731e-05	6.416790098153402e-05	6.647674760617006e-05	5.657161642570898e-05	3.3275827922672045e-05	4.8054552110259615e-05	3.607560094584171e-05	1.8000663889700515e-05
FA(10:0) | FA(10:0)	0.1375377631653636	11.590511184487369	0.6142985014739679	0.4331739236386884	0.9999794753957753	4	4	SampleType_Neuron|SleepCondition_Deprived|Sex_male	SampleType_Neuron|SleepCondition_Wakingup|Sex_male	FA	0.0039769	0.00406998	0.00358558	0.00258906	0.0029581	0.00323689	0.00230014	0.00209465	0.00249499
FA(10:1)	0.2132662897680725	11.040937268775028	1.4760874288758714	0.2243876851256202	0.9999794753957753	4	4	SampleType_Neuron|SleepCondition_Deprived|Sex_male	SampleType_Neuron|SleepCondition_Wakingup|Sex_male	FA	0.00278251	0.00189159	0.00283162	0.00228913	0.00180764	0.00157093	0.00188798	0.00158523	0.00207593
FA(10:2)	0.2075803313363275	13.161403830281012	1.3987688728157082	0.2369298102222487	0.9999794753957753	4	4	SampleType_Neuron|SleepCondition_Deprived|Sex_male	SampleType_Neuron|SleepCondition_Wakingup|Sex_male	FA	0.0036611	0.00641834	0.012579496508104833	0.025759993170505112	0.00396638	0.00541749	0.012396052124074781	0.010057150128748851	0.00536724
FA(10:3)	0.18505	16.68179808961332	1.1118522320175543	0.2916796685685973	0.9999794753957753	4	4	SampleType_Neuron|SleepCondition_Deprived|Sex_male	SampleType_Neuron|SleepCondition_Wakingup|Sex_male	FA	0.028538183237578087	0.0640054	0.14282683648833372	0.31884145405025227	0.0382963	0.0560333	0.14629651428272952	0.12587836466049754	0.0628746
FA(10:4)	0.0203734	11.288449370662107	0.0134834	0.907559	0.9999794753957753	4	4	SampleType_Neuron|SleepCondition_Deprived|Sex_male	SampleType_Neuron|SleepCondition_Wakingup|Sex_male	FA	0.00294915	0.00266815	0.00242779	0.00208466	0.00223338	0.00236145	0.00182901	0.00173723	0.00301405
FA(10:5)	0.2334190989976384	11.74436104901427	1.7680666270462098	0.1836215302546905	0.9999794753957753	4	4	SampleType_Neuron|SleepCondition_Deprived|Sex_male	SampleType_Neuron|SleepCondition_Wakingup|Sex_male	FA	0.00559122	0.00385758	0.00253476	0.00239613	0.00295543	0.00305544	0.00208065	0.00205682	0.00444721
FA(11:0)	-0.0610137	10.99445637971012	0.1209185342158889	0.7280403925574906	0.9999794753957753	4	4	SampleType_Neuron|SleepCondition_Deprived|Sex_male	SampleType_Neuron|SleepCondition_Wakingup|Sex_male	FA	0.00189879	0.00286142	0.00193523	0.00275205	0.00196984	0.00226542	0.00229455	0.00150112	0.00101467
FA(11:2)	0.0248497	12.614712915965937	0.0200616	0.8873652901324998	0.9999794753957753	4	4	SampleType_Neuron|SleepCondition_Deprived|Sex_male	SampleType_Neuron|SleepCondition_Wakingup|Sex_male	FA	0.00552151	0.00522568	0.00809588	0.00477551	0.0051596	0.00498649	0.00440306	0.00417009	0.00979211
FA(11:6)	0.2899770189064249	11.643950248749649	2.727104299898201	0.098658	0.9999794753957753	4	4	SampleType_Neuron|SleepCondition_Deprived|Sex_male	SampleType_Neuron|SleepCondition_Wakingup|Sex_male	FA	0.00496396	0.00456789	0.00378775	0.00259898	0.00323504	0.00305683	0.00242152	0.00211995	0.00215175
FA(12:0)	0.1205322830007402	11.684576184805197	0.4718347742588662	0.4921442954018627	0.9999794753957753	4	4	SampleType_Neuron|SleepCondition_Deprived|Sex_male	SampleType_Neuron|SleepCondition_Wakingup|Sex_male	FA	0.00388754	0.00450396	0.00549213	0.00262125	0.00281129	0.0036236	0.00310216	0.00263147	0.00147115
FA(12:1)	-0.0493271	11.378238211311798	0.0790396	0.7786031594015766	0.9999794753957753	4	4	SampleType_Neuron|SleepCondition_Deprived|Sex_male	SampleType_Neuron|SleepCondition_Wakingup|Sex_male	FA	0.00220627	0.00324679	0.00354657	0.00355266	0.00261906	0.00276226	0.00272473	0.00235049	0.00134677
FA(12:2)	0.0287228	11.13555299431066	0.0267991	0.869964	0.9999794753957753	4	4	SampleType_Neuron|SleepCondition_Deprived|Sex_male	SampleType_Neuron|SleepCondition_Wakingup|Sex_male	FA	0.00189334	0.00332578	0.00246773	0.00220083	0.0017681	0.00242176	0.00178451	0.00185263	0.00189978
FA(12:4)	-0.176003	10.56318350087986	1.0054458916164322	0.3159963399352883	0.9999794753957753	4	4	SampleType_Neuron|SleepCondition_Deprived|Sex_male	SampleType_Neuron|SleepCondition_Wakingup|Sex_male	FA	0.00128715	0.00095864	0.00161812	0.00121743	0.0017801	0.000789761	0.00126342	0.00102794	0.00262406
FA(12:5)	-0.0615377	9.7776	0.1229614389155813	0.7258445039367576	0.9999794753957753	4	4	SampleType_Neuron|SleepCondition_Deprived|Sex_male	SampleType_Neuron|SleepCondition_Wakingup|Sex_male	FA	0.000934819	0.00109274	0.000936913	0.000775714	0.00079881	0.00088032	0.000875429	0.000638091	0.000758056
FA(12:6)	-0.102195	11.539878752832363	0.3392065015723347	0.5602876026996728	0.9999794753957753	4	4	SampleType_Neuron|SleepCondition_Deprived|Sex_male	SampleType_Neuron|SleepCondition_Wakingup|Sex_male	FA	0.00267093	0.0045838	0.00264178	0.0023688	0.00251048	0.00372812	0.0025408	0.00194374	0.00258933
FA(13:0) | FA(14:7)	0.0565946	12.762442439110988	0.1040550254238041	0.7470166659951519	0.9999794753957753	4	4	SampleType_Neuron|SleepCondition_Deprived|Sex_male	SampleType_Neuron|SleepCondition_Wakingup|Sex_male	FA	0.00764061	0.010318543070992236	0.00872215	0.00654921	0.00623502	0.0073248	0.00678361	0.00570556	0.00360592
FA(13:0) | FA(14:7)_2	0.1136328308730221	12.609622404951768	0.419405	0.5172341175308723	0.9999794753957753	4	4	SampleType_Neuron|SleepCondition_Deprived|Sex_male	SampleType_Neuron|SleepCondition_Wakingup|Sex_male	FA	0.00708671	0.010330211009031913	0.00756457	0.0055101	0.00570502	0.0069819	0.00559329	0.00480645	0.00299404
FA(13:1)	0.00679733	11.783088306834127	0.00150103	0.969095	0.9999794753957753	4	4	SampleType_Neuron|SleepCondition_Deprived|Sex_male	SampleType_Neuron|SleepCondition_Wakingup|Sex_male	FA	0.00329101	0.00438241	0.00492333	0.00460822	0.00270885	0.00333973	0.00419334	0.0034126	0.00152221
FA(13:2)	0.0630258	11.66496155316199	0.1290355510432164	0.7194341157374122	0.9999794753957753	4	4	SampleType_Neuron|SleepCondition_Deprived|Sex_male	SampleType_Neuron|SleepCondition_Wakingup|Sex_male	FA	0.00354939	0.00348513	0.00520273	0.00372075	0.0026324	0.00292043	0.00369825	0.00292622	0.00170103
FA(14:4)	0.1898102696836862	11.492780882417716	1.1695631398388286	0.2794910216839394	0.9999794753957753	4	4	SampleType_Neuron|SleepCondition_Deprived|Sex_male	SampleType_Neuron|SleepCondition_Wakingup|Sex_male	FA	0.00357883	0.00222328	0.00758558	0.00120067	0.00235471	0.00280736	0.00243223	0.00235146	0.00192583
FA(14:6)	-0.0591135	12.171805488008289	0.113519	0.7361727759441541	0.9999794753957753	4	4	SampleType_Neuron|SleepCondition_Deprived|Sex_male	SampleType_Neuron|SleepCondition_Wakingup|Sex_male	FA	0.00512241	0.00533884	0.00689632	0.0041089	0.00375227	0.0040356	0.00582776	0.00442237	0.00247401
FA(15:0) | FA(16:7)	-0.000793583	11.027631448653976	1.9824471205076577e-05	0.9964474562709196	0.9999794753957753	4	4	SampleType_Neuron|SleepCondition_Deprived|Sex_male	SampleType_Neuron|SleepCondition_Wakingup|Sex_male	FA	1.698445398131467e-05	1.4698380760841241e-05	1.9515145205734893e-05	1.8949893858083523e-05	1.9793242986663564e-05	1.1191552652654275e-05	1.4389110366040218e-05	1.3338840881145942e-05	0.010762694628226347
FA(15:0) | FA(16:7)_2	-0.000813672	11.215985506425833	2.084080943687283e-05	0.9963575311682272	0.9999794753957753	4	4	SampleType_Neuron|SleepCondition_Deprived|Sex_male	SampleType_Neuron|SleepCondition_Wakingup|Sex_male	FA	1.6974685153500857e-05	1.469725118696771e-05	1.9507689036033425e-05	1.89633749937565e-05	1.9793242914567064e-05	1.119562563039363e-05	1.4381945207408826e-05	1.3337038746233587e-05	0.012273218136278708
FA(15:1)	-0.000517211	11.625556314516832	8.42074432849671e-06	0.9976846604373744	0.9999794753957753	4	4	SampleType_Neuron|SleepCondition_Deprived|Sex_male	SampleType_Neuron|SleepCondition_Wakingup|Sex_male	FA	1.6977290178391783e-05	1.4699510173123925e-05	1.951439976653809e-05	1.8958274282702277e-05	1.9790974974907495e-05	1.1188337087961223e-05	1.4382496442194449e-05	1.3340900365696607e-05	0.016324810947497808
FA(15:2)	-0.000433884	6.776977978891509	5.926038625370111e-06	0.9980576751279772	0.9999794753957753	4	4	SampleType_Neuron|SleepCondition_Deprived|Sex_male	SampleType_Neuron|SleepCondition_Wakingup|Sex_male	FA	1.6976313270766927e-05	1.4696686319235526e-05	1.95147725928005e-05	1.897139105208748e-05	1.9798156940038553e-05	1.1189409038263314e-05	1.43816695637342e-05	1.3338583335095009e-05	0.000500708
FA(15:3)	-0.000903428	6.765155098750546	2.569227241266958e-05	0.9959557363414652	0.9999794753957753	4	4	SampleType_Neuron|SleepCondition_Deprived|Sex_male	SampleType_Neuron|SleepCondition_Wakingup|Sex_male	FA	1.698315143781486e-05	1.46834135703694e-05	1.952893942189729e-05	1.8944064275462225e-05	1.978870717944093e-05	1.1187265260321939e-05	1.4389937086809585e-05	1.3341157764438073e-05	0.000496073
FA(16:1)	0.0321573	9.65435	0.0325629	0.8567977194923231	0.9999794753957753	4	4	SampleType_Neuron|SleepCondition_Deprived|Sex_male	SampleType_Neuron|SleepCondition_Wakingup|Sex_male	FA	1.732213062005419e-05	1.574778090547505e-05	1.9540869720075664e-05	1.896410407381086e-05	1.980874077861071e-05	1.1193910640750613e-05	1.438414983116954e-05	1.3338068439405764e-05	0.00411181
FA(16:2)	-0.001008	11.507369893422569	3.1984533390261305e-05	0.9954875982804866	0.9999794753957753	4	4	SampleType_Neuron|SleepCondition_Deprived|Sex_male	SampleType_Neuron|SleepCondition_Wakingup|Sex_male	FA	1.6984454105532056e-05	1.4704311144870399e-05	1.950321519199387e-05	1.8963375271739554e-05	1.9801180595230802e-05	1.1196054377804386e-05	1.4388008001596234e-05	1.3343732193781138e-05	0.015035396679523368
FA(16:3)	-0.000288303	14.528687813139465	2.6164675035467155e-06	0.9987093825145418	0.9999794753957753	4	4	SampleType_Neuron|SleepCondition_Deprived|Sex_male	SampleType_Neuron|SleepCondition_Wakingup|Sex_male	FA	1.6986407796564386e-05	1.4694427009897624e-05	1.9518127886943492e-05	1.897029795322417e-05	1.9790974758617988e-05	1.11894088747129e-05	1.4390212625356952e-05	1.3337553592819677e-05	0.1225598421053951
FA(16:4)	-0.000677782	8.212843271839324	1.4460943127403423e-05	0.9969658480681196	0.9999794753957753	4	4	SampleType_Neuron|SleepCondition_Deprived|Sex_male	SampleType_Neuron|SleepCondition_Wakingup|Sex_male	FA	1.6968824018295164e-05	1.4704876012602586e-05	1.951439976653809e-05	1.89637394990358e-05	1.9805716690839448e-05	1.1187265260321939e-05	1.43871813333905e-05	1.3335751507010474e-05	0.00147106
FA(16:5)	-5.42705e-05	8.23396	9.271635370566857e-08	0.999757	0.9999794753957753	4	4	SampleType_Neuron|SleepCondition_Deprived|Sex_male	SampleType_Neuron|SleepCondition_Wakingup|Sex_male	FA	1.6979243931532808e-05	1.4717583947600146e-05	1.9519618978665108e-05	1.8980135634506713e-05	1.978832896119208e-05	1.1198626821381308e-05	1.4392141815697556e-05	1.3341157813541228e-05	0.00149373
FA(16:6)	-4.64248e-05	10.590621654690764	6.784510819812796e-08	0.9997921742644412	0.9999794753957753	4	4	SampleType_Neuron|SleepCondition_Deprived|Sex_male	SampleType_Neuron|SleepCondition_Wakingup|Sex_male	FA	1.6981849080641123e-05	1.470148707552754e-05	1.951290839037912e-05	1.8958638579494283e-05	1.979059711714115e-05	1.1188980249964957e-05	1.437698467253814e-05	1.3332662378390791e-05	0.00793219
FA(17:0) | FA(18:7)	-0.0299672	13.464296397317016	0.0291767	0.8643715842486589	0.9999794753957753	4	4	SampleType_Neuron|SleepCondition_Deprived|Sex_male	SampleType_Neuron|SleepCondition_Wakingup|Sex_male	FA	0.015442369241876384	0.018398	0.013245620357705058	0.00585306	0.0088489	0.014703239433614316	0.00919994	0.010871578116828467	0.00451019
FA(17:0) | FA(18:7)_2	0.0122144	13.106411138034757	0.00484718	0.9444947600945502	0.9999794753957753	4	4	SampleType_Neuron|SleepCondition_Deprived|Sex_male	SampleType_Neuron|SleepCondition_Wakingup|Sex_male	FA	0.0120096	0.0142493	0.010414661989947073	0.00391332	0.00735877	0.0111233	0.00611615	0.00808573	0.00481166
FA(17:1)	-0.27872	10.643552035456992	2.5192867122902958	0.1124614441069227	0.9999794753957753	4	4	SampleType_Neuron|SleepCondition_Deprived|Sex_male	SampleType_Neuron|SleepCondition_Wakingup|Sex_male	FA	0.00133214	0.00148424	0.00151586	0.00127826	0.00196007	0.00149272	0.00140272	0.000845194	0.00218797
FA(17:3)	0.329628	9.90006	3.520115206051514	0.0606282	0.9999794753957753	4	4	SampleType_Neuron|SleepCondition_Deprived|Sex_male	SampleType_Neuron|SleepCondition_Wakingup|Sex_male	FA	0.000921839	0.000663239	0.00112817	0.000750867	0.000620162	0.000550381	0.000581693	0.000476563	0.00194724
FA(18:0)	-0.0349705	17.900177484237638	0.039734	0.8420014995402084	0.9999794753957753	4	4	SampleType_Neuron|SleepCondition_Deprived|Sex_male	SampleType_Neuron|SleepCondition_Wakingup|Sex_male	FA	0.4303539201627236	0.3588925014437738	0.2906289334392677	0.1172275546555075	0.29116527997560127	0.3079000101406525	0.1882521218530349	0.2304547627104046	0.0487504
FA(18:1)	-0.218129	14.088369711582112	1.544433750808821	0.2139590549027109	0.9999794753957753	4	4	SampleType_Neuron|SleepCondition_Deprived|Sex_male	SampleType_Neuron|SleepCondition_Wakingup|Sex_male	FA	0.013861855353126397	0.0244695	0.010921616753021316	0.00893917	0.011761264217052678	0.0220914	0.00966739	0.011243545491049157	0.0257985
FA(18:2)	0.1404100974147734	12.40340944523916	0.6402587659540586	0.4236171098083192	0.9999794753957753	4	4	SampleType_Neuron|SleepCondition_Deprived|Sex_male	SampleType_Neuron|SleepCondition_Wakingup|Sex_male	FA	0.00964663	0.00324979	0.00875072	0.00412396	0.0051172	0.00692597	0.00417013	0.00205745	0.00445567
FA(18:3)	0.0368291	10.685871356832552	0.0440556	0.8337501859693369	0.9999794753957753	4	4	SampleType_Neuron|SleepCondition_Deprived|Sex_male	SampleType_Neuron|SleepCondition_Wakingup|Sex_male	FA	0.0019113	0.00183976	0.00187574	0.00135971	0.00150999	0.00173706	0.00122869	0.00104563	0.0017307
FA(18:4)	0.1802257010911992	10.592240140557465	1.0543337513927329	0.3045110920175312	0.9999794753957753	4	4	SampleType_Neuron|SleepCondition_Deprived|Sex_male	SampleType_Neuron|SleepCondition_Wakingup|Sex_male	FA	0.00200319	0.0014055	0.00254104	0.00133341	0.00168959	0.00128885	0.00127365	0.00102068	0.00136933
FA(18:5)	-0.0966548	10.304433442468182	0.3033272595097287	0.5818040076612818	0.9999794753957753	4	4	SampleType_Neuron|SleepCondition_Deprived|Sex_male	SampleType_Neuron|SleepCondition_Wakingup|Sex_male	FA	0.00100114	0.00125531	0.00101819	0.000832759	0.000779146	0.000916023	0.0010585	0.000829835	0.00232807
FA(18:6)	-0.135349	12.04346518621854	0.5949342698495457	0.4405173852472644	0.9999794753957753	4	4	SampleType_Neuron|SleepCondition_Deprived|Sex_male	SampleType_Neuron|SleepCondition_Wakingup|Sex_male	FA	0.00432772	0.0052221	0.00477437	0.0037727	0.00445197	0.0043384	0.00380171	0.00373812	0.00308832
FA(19:0)	-0.291467	13.887933098827135	2.755462389599417	0.0969228	0.9999794753957753	4	4	SampleType_Neuron|SleepCondition_Deprived|Sex_male	SampleType_Neuron|SleepCondition_Wakingup|Sex_male	FA	0.00860617	0.012127667094166477	0.011813454262194283	0.013665629111783427	0.015931073969671278	0.013553059620218378	0.00833982	0.00874109	0.0283646
FA(19:2)	-0.205111	12.960124392137676	1.3656490328721702	0.2425608490172967	0.9999794753957753	4	4	SampleType_Neuron|SleepCondition_Deprived|Sex_male	SampleType_Neuron|SleepCondition_Wakingup|Sex_male	FA	0.00395372	0.00530598	0.00510455	0.00704558	0.00768108	0.00500016	0.00498725	0.00307887	0.018873036768592935
FA(19:4)	-0.237675	11.410730538584946	1.832864931357108	0.1757895285669494	0.9999794753957753	4	4	SampleType_Neuron|SleepCondition_Deprived|Sex_male	SampleType_Neuron|SleepCondition_Wakingup|Sex_male	FA	0.00183246	0.00227025	0.00212616	0.00145258	0.0018585	0.00214942	0.00160821	0.00173954	0.0058203
FA(19:5)	-0.131725	10.198095924244724	0.5632994409556034	0.4529338940409726	0.9999794753957753	4	4	SampleType_Neuron|SleepCondition_Deprived|Sex_male	SampleType_Neuron|SleepCondition_Wakingup|Sex_male	FA	0.00102703	0.00123417	0.00108678	0.000808616	0.000943237	0.00108117	0.000875652	0.000811077	0.00176601
FA(19:6)	-0.137671	13.106497507261386	0.6155523305978932	0.4327048857496401	0.9999794753957753	4	4	SampleType_Neuron|SleepCondition_Deprived|Sex_male	SampleType_Neuron|SleepCondition_Wakingup|Sex_male	FA	0.011079004056555583	0.011041947909171377	0.00821865	0.00461539	0.00836842	0.010000745788861225	0.00589533	0.00732665	0.00880445
FA(2:0)	0.1172022732846218	5.886702875391802	0.4423417122679609	0.505994	0.9999794753957753	4	4	SampleType_Neuron|SleepCondition_Deprived|Sex_male	SampleType_Neuron|SleepCondition_Wakingup|Sex_male	FA	5.80556449025918e-05	7.754096162098761e-05	6.868757058105461e-05	6.0430955533775696e-05	5.175068938338584e-05	5.348523341123157e-05	5.1566605279520936e-05	4.2872068583272645e-05	5.5007123262149027e-05
FA(20:1)	-0.308413	10.4688	3.0833737050579657	0.0790963	0.9999794753957753	4	4	SampleType_Neuron|SleepCondition_Deprived|Sex_male	SampleType_Neuron|SleepCondition_Wakingup|Sex_male	FA	0.000966296	0.00154963	0.000944385	0.00118727	0.000891346	0.0015075	0.00134639	0.000865398	0.00215032
FA(20:2)	-0.145812	10.702948373446986	0.6902820470284041	0.4060684626377134	0.9999794753957753	4	4	SampleType_Neuron|SleepCondition_Deprived|Sex_male	SampleType_Neuron|SleepCondition_Wakingup|Sex_male	FA	0.00129047	0.00186646	0.00143922	0.00177332	0.00125654	0.0019576	0.00127918	0.001096	0.00201519
FA(20:3)	-0.128678	10.463209153010173	0.5373991884271163	0.4635125901955136	0.9999794753957753	4	4	SampleType_Neuron|SleepCondition_Deprived|Sex_male	SampleType_Neuron|SleepCondition_Wakingup|Sex_male	FA	0.000606479	0.000814306	0.000660942	0.000622898	0.000748059	0.000699739	0.000475186	0.000521816	0.00451363
FA(20:4)	-0.0595395	9.747549948649688	0.1150945026624867	0.7344170313362465	0.9999794753957753	4	4	SampleType_Neuron|SleepCondition_Deprived|Sex_male	SampleType_Neuron|SleepCondition_Wakingup|Sex_male	FA	0.000832893	0.000972324	0.000831015	0.000519846	0.000541391	0.000937847	0.000565336	0.000568251	0.00124206
FA(20:5)	-0.1797	11.990162750640376	1.048400982084786	0.3058756426408619	0.9999794753957753	4	4	SampleType_Neuron|SleepCondition_Deprived|Sex_male	SampleType_Neuron|SleepCondition_Wakingup|Sex_male	FA	0.00348877	0.00503045	0.00449528	0.002512	0.00317855	0.0043361	0.0030518	0.00361928	0.00458672
FA(20:6)	-0.307485	13.565883097253124	3.066009145480166	0.0799455	0.9999794753957753	4	4	SampleType_Neuron|SleepCondition_Deprived|Sex_male	SampleType_Neuron|SleepCondition_Wakingup|Sex_male	FA	0.00582408	0.00963619	0.00930273	0.00894818	0.010335952411211944	0.00960934	0.00691909	0.0072934	0.025851966629251086
FA(21:1)	-0.335123	10.816200720486869	3.6398225806631217	0.0564129	0.9999794753957753	4	4	SampleType_Neuron|SleepCondition_Deprived|Sex_male	SampleType_Neuron|SleepCondition_Wakingup|Sex_male	FA	0.00108977	0.00275177	0.00106669	0.00171472	0.00221903	0.00230706	0.000862938	0.00161805	0.0017362
FA(21:2)	-0.184054	10.429067844405637	1.0994095840046612	0.294396	0.9999794753957753	4	4	SampleType_Neuron|SleepCondition_Deprived|Sex_male	SampleType_Neuron|SleepCondition_Wakingup|Sex_male	FA	0.000925999	0.00113761	0.00108008	0.00122944	0.00181957	0.00115382	0.000510551	0.000742109	0.00257112
FA(22:4)	-0.0490561	9.405825066589903	0.0781116	0.7798730570081386	0.9999794753957753	4	4	SampleType_Neuron|SleepCondition_Deprived|Sex_male	SampleType_Neuron|SleepCondition_Wakingup|Sex_male	FA	0.000663957	0.000613535	0.000595407	0.000366426	0.000408607	0.000559198	0.000481505	0.000415407	0.00125649
FA(22:5)	-0.154513	12.190277210875816	0.7752649569920322	0.378593	0.9999794753957753	4	4	SampleType_Neuron|SleepCondition_Deprived|Sex_male	SampleType_Neuron|SleepCondition_Wakingup|Sex_male	FA	0.006545	0.00596796	0.00510518	0.00264303	0.00434384	0.00591864	0.00391996	0.00409246	0.00280545
FA(23:0)	-0.116597	10.181180744273588	0.4414143554895418	0.5064405950264247	0.9999794753957753	4	4	SampleType_Neuron|SleepCondition_Deprived|Sex_male	SampleType_Neuron|SleepCondition_Wakingup|Sex_male	FA	0.00159343	0.00223282	0.000478934	0.000404361	0.00183128	0.0019614	0.000331111	0.000329596	0.000859633
FA(23:1)	-0.0625827	10.871571786896718	0.1272138376079965	0.7213385008386742	0.9999794753957753	4	4	SampleType_Neuron|SleepCondition_Deprived|Sex_male	SampleType_Neuron|SleepCondition_Wakingup|Sex_male	FA	0.00195484	0.00345936	0.0016401	0.00109953	0.00326596	0.00289845	0.000564678	0.000668758	0.00116232
FA(24:0)	-0.295513	9.735246710620372	2.830808348975552	0.0924718	0.9999794753957753	4	4	SampleType_Neuron|SleepCondition_Deprived|Sex_male	SampleType_Neuron|SleepCondition_Wakingup|Sex_male	FA	0.000641742	0.00181796	0.000399335	0.000307866	0.00117146	0.00145534	0.000368072	0.000371083	0.00067428
FA(24:12)	-0.332301	11.2935	3.5792744454738568	0.0585047	0.9999794753957753	4	4	SampleType_Neuron|SleepCondition_Deprived|Sex_male	SampleType_Neuron|SleepCondition_Wakingup|Sex_male	FA	0.00278932	0.0035942	0.00176223	0.00226931	0.00436189	0.00414759	0.000869179	0.00169189	0.0011382
FA(24:3)	-0.229741	8.035667498488099	1.708710612298546	0.1911527474508076	0.9999794753957753	4	4	SampleType_Neuron|SleepCondition_Deprived|Sex_male	SampleType_Neuron|SleepCondition_Wakingup|Sex_male	FA	0.000163556	0.000307929	0.00014965	0.000146339	0.000148666	0.000341447	0.000121414	9.879773241567288e-05	0.00051241
FA(24:6)	-0.223845	11.25460677199811	1.6260427236920805	0.2022512703284582	0.9999794753957753	4	4	SampleType_Neuron|SleepCondition_Deprived|Sex_male	SampleType_Neuron|SleepCondition_Wakingup|Sex_male	FA	0.00113273	0.00439027	0.00124769	0.00189343	0.00237446	0.00406871	0.000829367	0.00101022	0.002935
FA(24:7)	-0.118431	10.73655301674188	0.4554733839104301	0.499747	0.9999794753957753	4	4	SampleType_Neuron|SleepCondition_Deprived|Sex_male	SampleType_Neuron|SleepCondition_Wakingup|Sex_male	FA	0.00140804	0.00384765	0.00104943	0.00095059	0.00154839	0.00343483	0.000695792	0.000703732	0.000906697
FA(25:0)	-0.0554947	9.369436928860877	0.0999749	0.7518597607658701	0.9999794753957753	4	4	SampleType_Neuron|SleepCondition_Deprived|Sex_male	SampleType_Neuron|SleepCondition_Wakingup|Sex_male	FA	0.000269367	0.00168605	0.000214427	0.000239515	0.00019176	0.00131356	0.00017236	0.000279422	0.000764466
FA(25:4)	0.0551799	8.363349560049308	0.0986723	0.7534287260489313	0.9999794753957753	4	4	SampleType_Neuron|SleepCondition_Deprived|Sex_male	SampleType_Neuron|SleepCondition_Wakingup|Sex_male	FA	0.000258172	0.000269538	0.000224443	0.000118107	0.000164331	0.000255875	9.806052093429252e-05	0.000151949	0.000852333
FA(26:0)	-0.240594	8.907754408542333	1.8762479196966524	0.1707612096234979	0.9999794753957753	4	4	SampleType_Neuron|SleepCondition_Deprived|Sex_male	SampleType_Neuron|SleepCondition_Wakingup|Sex_male	FA	0.000639594	0.000551458	0.000208914	0.000149348	0.000251151	0.000668125	0.000201098	0.000326494	0.000752166
FA(26:2)	-0.051547	7.827089110701239	0.0860192	0.7693002337183177	0.9999794753957753	4	4	SampleType_Neuron|SleepCondition_Deprived|Sex_male	SampleType_Neuron|SleepCondition_Wakingup|Sex_male	FA	0.000184566	0.000204167	0.000100896	9.95724772197747e-05	0.000173474	0.000180862	8.271320140589586e-05	7.667214052177358e-05	0.000568812
FA(26:4)	0.2430356570503337	8.332374143475027	1.911755830438324	0.1667683485606321	0.9999794753957753	4	4	SampleType_Neuron|SleepCondition_Deprived|Sex_male	SampleType_Neuron|SleepCondition_Wakingup|Sex_male	FA	0.000208295	0.000342154	0.000146369	0.000172608	0.000159591	0.000267293	7.116178863472418e-05	9.522624051860448e-05	0.000854391
FA(26:6)	0.073101	9.67377	0.1734557322088221	0.6770586747951447	0.9999794753957753	4	4	SampleType_Neuron|SleepCondition_Deprived|Sex_male	SampleType_Neuron|SleepCondition_Wakingup|Sex_male	FA	0.000317121	0.00153594	0.00026477	0.000258178	0.000266913	0.00111265	0.000197346	0.000214291	0.00174882
FA(27:0) | FA(28:7)	-0.0303554	9.358192181046128	0.0299105	0.8626935641986855	0.9999794753957753	4	4	SampleType_Neuron|SleepCondition_Deprived|Sex_male	SampleType_Neuron|SleepCondition_Wakingup|Sex_male	FA	0.00104774	0.000599331	0.000348174	0.000270369	0.000880167	0.000540985	0.000236077	0.000375334	0.00108997
FA(27:1)	-0.16647	7.92337	0.8952289025023674	0.3440642474117247	0.9999794753957753	4	4	SampleType_Neuron|SleepCondition_Deprived|Sex_male	SampleType_Neuron|SleepCondition_Wakingup|Sex_male	FA	0.000160805	6.044500152144685e-05	9.489479580522932e-05	9.041579402722439e-05	0.000147186	0.000123082	5.580923298034585e-05	4.992186003859926e-05	0.000839738
FA(27:2)	-0.0014485	7.637898032796893	6.788420887460234e-05	0.9934261539634538	0.9999794753957753	4	4	SampleType_Neuron|SleepCondition_Deprived|Sex_male	SampleType_Neuron|SleepCondition_Wakingup|Sex_male	FA	0.000149882	0.000167508	0.000107701	8.754137579388317e-05	0.000125016	9.100663619681695e-05	8.157999667134683e-05	0.00013695	0.000516529
FA(27:3)	-0.0424003	8.699217382456165	0.0583188	0.8091732076806533	0.9999794753957753	4	4	SampleType_Neuron|SleepCondition_Deprived|Sex_male	SampleType_Neuron|SleepCondition_Wakingup|Sex_male	FA	0.000518123	0.000435502	0.00022092	0.000170729	0.000536207	0.000429292	0.000114723	0.000124547	0.000767014
FA(27:4)	-0.0824767	8.263194356234376	0.2202969186388941	0.6388137743557686	0.9999794753957753	4	4	SampleType_Neuron|SleepCondition_Deprived|Sex_male	SampleType_Neuron|SleepCondition_Wakingup|Sex_male	FA	0.00016709	0.000213456	0.000157348	0.000138643	0.000178773	0.000205073	0.000137425	6.828236397017733e-05	0.000897982
FA(28:0)	-0.174363	8.626966471788004	0.9858240513822238	0.3207651591070545	0.9999794753957753	4	4	SampleType_Neuron|SleepCondition_Deprived|Sex_male	SampleType_Neuron|SleepCondition_Wakingup|Sex_male	FA	0.000779611	0.000209158	0.000265947	0.000226179	0.000780623	0.00017314	0.000386795	0.00019688	0.000497233
FA(28:1)	0.1806886200462631	8.474206467807223	1.0579274040092628	0.3036883724323927	0.9999794753957753	4	4	SampleType_Neuron|SleepCondition_Deprived|Sex_male	SampleType_Neuron|SleepCondition_Wakingup|Sex_male	FA	0.000625236	0.000185362	0.000206182	0.000125243	0.000464864	0.000173867	0.000136572	0.000136109	0.000777078
FA(28:2)	-0.118559	7.727714289236294	0.4543711801878594	0.500266	0.9999794753957753	4	4	SampleType_Neuron|SleepCondition_Deprived|Sex_male	SampleType_Neuron|SleepCondition_Wakingup|Sex_male	FA	0.00014127	5.9665575619174794e-05	0.000125118	0.00012465	0.000155636	9.789773501307059e-05	5.770222585036948e-05	9.244869970438915e-05	0.000649021
FA(28:3)	0.1778673640214162	8.414749743366231	1.023744573963313	0.3116324294319942	0.9999794753957753	4	4	SampleType_Neuron|SleepCondition_Deprived|Sex_male	SampleType_Neuron|SleepCondition_Wakingup|Sex_male	FA	0.000276237	0.000101725	0.000155396	0.000161485	0.000231093	7.581217476833628e-05	0.000123862	0.000106509	0.00113393
FA(28:4)	-0.142922	7.974341779948227	0.6615696523279553	0.4160063433511515	0.9999794753957753	4	4	SampleType_Neuron|SleepCondition_Deprived|Sex_male	SampleType_Neuron|SleepCondition_Wakingup|Sex_male	FA	0.000335874	0.000142772	0.000174986	9.924965390099115e-05	0.000228136	0.000137207	0.000119558	0.000216024	0.000521641
FA(28:5)	-0.0253206	8.622891984520594	0.0207788	0.8853830544147769	0.9999794753957753	4	4	SampleType_Neuron|SleepCondition_Deprived|Sex_male	SampleType_Neuron|SleepCondition_Wakingup|Sex_male	FA	0.000315	0.000130388	0.000279057	0.00016898	0.00028872	0.000137125	0.000204726	0.000139419	0.00117483
FA(28:6)	0.2058116799619851	8.570693406688608	1.3727474897026752	0.24134	0.9999794753957753	4	4	SampleType_Neuron|SleepCondition_Deprived|Sex_male	SampleType_Neuron|SleepCondition_Wakingup|Sex_male	FA	0.000477105	0.000296571	0.000317026	0.000289633	0.000495111	0.000210967	0.000183195	0.000166827	0.00070435
FA(29:1)	-0.117697	7.228121526534162	0.4473747972882336	0.5035842648252188	0.9999794753957753	4	4	SampleType_Neuron|SleepCondition_Deprived|Sex_male	SampleType_Neuron|SleepCondition_Wakingup|Sex_male	FA	8.385421013605285e-05	0.000102995	0.000106014	7.538420731569806e-05	0.000146903	5.915571770636695e-05	0.000107763	3.892960249322773e-05	0.000398861
FA(29:2)	-0.105709	7.77769	0.3615457684059819	0.547649	0.9999794753957753	4	4	SampleType_Neuron|SleepCondition_Deprived|Sex_male	SampleType_Neuron|SleepCondition_Wakingup|Sex_male	FA	0.000223234	0.00011905	0.000112142	7.743444922936663e-05	0.000227918	0.000103645	0.000101637	7.416285407645049e-05	0.000589137
FA(29:3)	0.1469937633800925	8.950535922803574	0.7008709557751445	0.4024911951667465	0.9999794753957753	4	4	SampleType_Neuron|SleepCondition_Deprived|Sex_male	SampleType_Neuron|SleepCondition_Wakingup|Sex_male	FA	0.000473512	0.00021981	0.00115577	0.000116357	0.000825566	0.000237836	0.000271551	0.000212373	0.000809904
FA(3:0)	-0.120835	6.83223	0.4722210933101536	0.4919671324977586	0.9999794753957753	4	4	SampleType_Neuron|SleepCondition_Deprived|Sex_male	SampleType_Neuron|SleepCondition_Wakingup|Sex_male	FA	0.000100087	0.000103712	0.000138624	0.000158066	0.000103578	0.000100867	0.000124797	0.000106036	8.66847976533108e-05
FA(3:1)	0.0552775	7.102522519803233	0.0989001	0.7531536130370913	0.9999794753957753	4	4	SampleType_Neuron|SleepCondition_Deprived|Sex_male	SampleType_Neuron|SleepCondition_Wakingup|Sex_male	FA	0.000193152	0.000135481	0.000143085	0.000126739	0.000147012	0.000113762	0.000108698	0.0001088	0.000134779
FA(30:1)	-0.0378845	7.44791	0.0464256	0.8294039921814313	0.9999794753957753	4	4	SampleType_Neuron|SleepCondition_Deprived|Sex_male	SampleType_Neuron|SleepCondition_Wakingup|Sex_male	FA	0.000203626	7.049337549047768e-05	8.322037981756819e-05	0.000143631	0.000310567	5.879922200296938e-05	5.217785338049511e-05	6.342623536634685e-05	0.000411753
FA(30:2)	-0.0614484	8.17804	0.1223370383313522	0.7265134766085889	0.9999794753957753	4	4	SampleType_Neuron|SleepCondition_Deprived|Sex_male	SampleType_Neuron|SleepCondition_Wakingup|Sex_male	FA	0.000271291	9.465499700318583e-05	0.000363009	8.394662076818084e-05	0.000379936	0.000110401	0.000182447	7.540861429275472e-05	0.000710629
FA(30:3)	-0.190894	7.35537	1.1745397516514942	0.2784704034930646	0.9999794753957753	4	4	SampleType_Neuron|SleepCondition_Deprived|Sex_male	SampleType_Neuron|SleepCondition_Wakingup|Sex_male	FA	7.400753124995158e-05	7.215812671742569e-05	8.975661938274293e-05	4.866948078260221e-05	9.38572563098868e-05	5.937437316158716e-05	6.964414171180651e-05	5.148041324822481e-05	0.000549858
FA(30:5)	0.1847358731949393	8.630384271887692	1.1045890617651253	0.2932611983269936	0.9999794753957753	4	4	SampleType_Neuron|SleepCondition_Deprived|Sex_male	SampleType_Neuron|SleepCondition_Wakingup|Sex_male	FA	0.000180151	0.000227498	0.000215447	0.000116498	0.000232065	0.00011514	0.000108416	0.000113116	0.00136375
FA(30:6)	-0.341632	8.343942414888982	3.774983413286464	0.0520244	0.9999794753957753	4	4	SampleType_Neuron|SleepCondition_Deprived|Sex_male	SampleType_Neuron|SleepCondition_Wakingup|Sex_male	FA	0.000303526	0.000218739	0.000176926	0.000186024	0.000427852	0.000170842	0.000304264	9.666302462956364e-05	0.000689452
FA(31:0)	0.2427546129397194	7.801585794084711	1.904459221682316	0.1675800384020036	0.9999794753957753	4	4	SampleType_Neuron|SleepCondition_Deprived|Sex_male	SampleType_Neuron|SleepCondition_Wakingup|Sex_male	FA	0.000182028	0.000150473	0.000176713	6.243055261831688e-05	0.000261975	8.426087727387016e-05	4.8723121270030436e-05	5.2641476118940904e-05	0.00063422
FA(32:4)	-0.246654	7.582540554015235	1.962575411339511	0.1612381504934358	0.9999794753957753	4	4	SampleType_Neuron|SleepCondition_Deprived|Sex_male	SampleType_Neuron|SleepCondition_Wakingup|Sex_male	FA	6.402083135985963e-05	0.000131094	7.486814349165292e-05	6.14507941176301e-05	0.000142725	7.441406053644505e-05	5.675090667604248e-05	7.477710950994672e-05	0.000626927
FA(32:5)	-0.0842445	7.621644006310212	0.22936	0.6319984183427909	0.9999794753957753	4	4	SampleType_Neuron|SleepCondition_Deprived|Sex_male	SampleType_Neuron|SleepCondition_Wakingup|Sex_male	FA	0.000110841	0.000109588	0.000116505	7.350375647835148e-05	0.000164644	7.72175763569194e-05	7.522280720745613e-05	6.383711309138297e-05	0.000603832
FA(33:0)	-0.0875846	6.703457881040908	0.2470967365489542	0.6191268143029688	0.9999794753957753	4	4	SampleType_Neuron|SleepCondition_Deprived|Sex_male	SampleType_Neuron|SleepCondition_Wakingup|Sex_male	FA	8.225439530429916e-05	5.345502398166855e-05	7.935015749645164e-05	3.941150883524206e-05	0.000107469	3.676489466145158e-05	3.424857960443553e-05	5.9277300573302225e-05	0.000283664
FA(34:1)	-0.193553	7.114056658757961	1.202726522077498	0.2727774146130761	0.9999794753957753	4	4	SampleType_Neuron|SleepCondition_Deprived|Sex_male	SampleType_Neuron|SleepCondition_Wakingup|Sex_male	FA	4.0615961657049094e-05	5.283120106837107e-05	3.447781309638803e-05	5.504829544151992e-05	3.705128450920047e-05	6.0175468685846005e-05	3.5157182682194325e-05	3.320486543586472e-05	0.000524319
FA(34:5)	-0.253605	8.607061956491615	2.0737239992475622	0.1498552184274877	0.9999794753957753	4	4	SampleType_Neuron|SleepCondition_Deprived|Sex_male	SampleType_Neuron|SleepCondition_Wakingup|Sex_male	FA	8.637359602152239e-05	8.37187554545707e-05	9.340836857179002e-05	5.316165100274308e-05	0.000102817	8.162457004057014e-05	8.509067319914392e-05	4.646080973144651e-05	0.00168007
FA(34:6)	-0.31527	7.632663580609921	3.2105933853601334	0.0731629	0.9999794753957753	4	4	SampleType_Neuron|SleepCondition_Deprived|Sex_male	SampleType_Neuron|SleepCondition_Wakingup|Sex_male	FA	0.000125181	0.000121736	0.00016385	0.000105514	0.000211803	0.000110609	0.000130648	9.540001324713088e-05	0.00046369
FA(36:4)	-0.232168	7.045712217670191	1.7366707821681755	0.1875612141033465	0.9999794753957753	4	4	SampleType_Neuron|SleepCondition_Deprived|Sex_male	SampleType_Neuron|SleepCondition_Wakingup|Sex_male	FA	0.000103838	6.26731392850284e-05	5.238275936273269e-05	5.7923444631301105e-05	0.000111452	7.791363040104758e-05	3.166745186728744e-05	5.514509910450754e-05	0.000387011
FA(36:5)	0.0356239	8.22872	0.0411548	0.8392394411414752	0.9999794753957753	4	4	SampleType_Neuron|SleepCondition_Deprived|Sex_male	SampleType_Neuron|SleepCondition_Wakingup|Sex_male	FA	0.00045342	0.000230616	0.000395081	0.000115655	0.000423042	0.000175627	0.000228149	0.000188335	0.000399369
FA(37:0)	0.2225328411802495	6.773246742314153	1.594180701198269	0.2067298437389082	0.9999794753957753	4	4	SampleType_Neuron|SleepCondition_Deprived|Sex_male	SampleType_Neuron|SleepCondition_Wakingup|Sex_male	FA	0.000117085	3.3718618350395496e-05	8.209111609028335e-05	6.341140359240511e-05	0.000100212	3.9188334079812925e-05	5.320853990378952e-05	2.7660080149917966e-05	0.000302477
FA(38:0)	-0.0779684	7.628622179976939	0.1969968521144558	0.6571558990502843	0.9999794753957753	4	4	SampleType_Neuron|SleepCondition_Deprived|Sex_male	SampleType_Neuron|SleepCondition_Wakingup|Sex_male	FA	0.00024394	0.000237926	0.000197593	0.000169257	0.000297539	0.000158364	0.000143514	0.000175521	0.000159074
FA(4:0)	-0.0334995	8.67189	0.0364151	0.8486607612969005	0.9999794753957753	4	4	SampleType_Neuron|SleepCondition_Deprived|Sex_male	SampleType_Neuron|SleepCondition_Wakingup|Sex_male	FA	0.00053137	0.000318816	0.000424368	0.000467184	0.000541706	0.000296867	0.000380954	0.000283634	0.000404109
FA(4:1)	-0.0332512	12.227931540454698	0.0359192	0.8496823667531458	0.9999794753957753	4	4	SampleType_Neuron|SleepCondition_Deprived|Sex_male	SampleType_Neuron|SleepCondition_Wakingup|Sex_male	FA	0.00390512	0.00640933	0.00372841	0.00496158	0.00364228	0.00516236	0.00320182	0.00368725	0.00564312
FA(42:6)	0.1622844512419119	6.740040485029652	0.8506330837923315	0.3563733031262714	0.9999794753957753	4	4	SampleType_Neuron|SleepCondition_Deprived|Sex_male	SampleType_Neuron|SleepCondition_Wakingup|Sex_male	FA	0.000135581	9.297725500339705e-05	0.000115429	9.171145253974825e-05	0.000131094	7.908387020886008e-05	5.9405340807697626e-05	6.092003657654878e-05	0.000150434
FA(46:0)	-0.0807138	6.066917624654165	0.2097534056334211	0.6469607507994257	0.9999794753957753	4	4	SampleType_Neuron|SleepCondition_Deprived|Sex_male	SampleType_Neuron|SleepCondition_Wakingup|Sex_male	FA	8.151001038887345e-05	4.862654037034231e-05	5.1642342618519816e-05	5.9222745416787415e-05	0.000105671	4.891231725997593e-05	3.238920874482626e-05	3.602977640797472e-05	0.000104603
FA(5:1)	0.0262832	10.683603829451869	0.0224383	0.8809270542986827	0.9999794753957753	4	4	SampleType_Neuron|SleepCondition_Deprived|Sex_male	SampleType_Neuron|SleepCondition_Wakingup|Sex_male	FA	0.00159773	0.00261264	0.00147934	0.00146972	0.00139479	0.00197699	0.00117473	0.0011795	0.00136891
FA(5:2)	0.0952512	14.582155298105748	0.2947304248809814	0.5872049880390541	0.9999794753957753	4	4	SampleType_Neuron|SleepCondition_Deprived|Sex_male	SampleType_Neuron|SleepCondition_Wakingup|Sex_male	FA	0.023910462815880516	0.040232362916270685	0.0308155	0.0286557	0.027989846530732304	0.029099411585561858	0.018682333329170946	0.019419695111089468	0.0081188
FA(6:0)	0.2433638146941966	10.54873028254428	1.9213170428520243	0.165712	0.9999794753957753	4	4	SampleType_Neuron|SleepCondition_Deprived|Sex_male	SampleType_Neuron|SleepCondition_Wakingup|Sex_male	FA	0.0021658	0.00160442	0.00120588	0.00115637	0.00122533	0.00130005	0.000887531	0.000851839	0.00212844
FA(6:1)	-0.150701	14.60375977013656	0.7375613647454884	0.3904431814989313	0.9999794753957753	4	4	SampleType_Neuron|SleepCondition_Deprived|Sex_male	SampleType_Neuron|SleepCondition_Wakingup|Sex_male	FA	0.0195055	0.0310047	0.024923228645527557	0.025127196282921038	0.026511192471343877	0.026812	0.018447272611785883	0.019802074748952417	0.024003003561459093
FA(7:0)	0.052152	9.941151116839643	0.0883213	0.7663221645609102	0.9999794753957753	4	4	SampleType_Neuron|SleepCondition_Deprived|Sex_male	SampleType_Neuron|SleepCondition_Wakingup|Sex_male	FA	0.00125876	0.00116618	0.000971783	0.000989244	0.00101569	0.000983123	0.000837539	0.000651608	0.000830751
FA(7:1)	0.1254480684886359	9.195200639377076	0.5107605297080227	0.4748098138157554	0.9999794753957753	4	4	SampleType_Neuron|SleepCondition_Deprived|Sex_male	SampleType_Neuron|SleepCondition_Wakingup|Sex_male	FA	0.000991879	0.000793413	0.000607685	0.000493206	0.000717338	0.000630633	0.000433113	0.0004357	0.000275984
FA(7:2)	0.0820234	8.845013380600923	0.2183517057737845	0.6402987159848647	0.9999794753957753	4	4	SampleType_Neuron|SleepCondition_Deprived|Sex_male	SampleType_Neuron|SleepCondition_Wakingup|Sex_male	FA	0.000660369	0.00066985	0.000577133	0.000364631	0.000514669	0.000503339	0.000403876	0.000357518	0.000180487
FA(7:3)	-0.0455888	8.014937038721245	0.0673963	0.7951661478922045	0.9999794753957753	4	4	SampleType_Neuron|SleepCondition_Deprived|Sex_male	SampleType_Neuron|SleepCondition_Wakingup|Sex_male	FA	0.000269381	0.000277999	0.00029897	0.000304123	0.000323907	0.000204036	0.000258592	0.000208586	0.000198207
FA(8:0)	-0.0532763	8.858368394707929	0.0921199	0.761499	0.9999794753957753	4	4	SampleType_Neuron|SleepCondition_Deprived|Sex_male	SampleType_Neuron|SleepCondition_Wakingup|Sex_male	FA	0.00043365	0.000709215	0.000447411	0.000430318	0.00046343	0.000531669	0.000380478	0.000352546	0.000339
FA(8:1)	0.00734589	8.306758663865006	0.00175065	0.9666256443822504	0.9999794753957753	4	4	SampleType_Neuron|SleepCondition_Deprived|Sex_male	SampleType_Neuron|SleepCondition_Wakingup|Sex_male	FA	0.000309285	0.000485071	0.000320823	0.000327056	0.000329586	0.000339601	0.000290102	0.00022975	0.000202438
FA(8:2)	-0.0015601	9.29229	7.901844838897887e-05	0.9929075123087376	0.9999794753957753	4	4	SampleType_Neuron|SleepCondition_Deprived|Sex_male	SampleType_Neuron|SleepCondition_Wakingup|Sex_male	FA	0.000644405	0.000750408	0.000750408	0.000652537	0.00068546	0.000531346	0.000577693	0.000529595	0.0004967
FA(8:5)	0.1351935095284608	11.109685011247354	0.5934984631248881	0.4410694644911569	0.9999794753957753	4	4	SampleType_Neuron|SleepCondition_Deprived|Sex_male	SampleType_Neuron|SleepCondition_Wakingup|Sex_male	FA	0.00307591	0.00203459	0.00214994	0.00256481	0.00175623	0.00151522	0.00188147	0.00213083	0.00227709
FA(8:6)	0.1508534023958189	11.37260989057624	0.7389178934802203	0.3900077360416186	0.9999794753957753	4	4	SampleType_Neuron|SleepCondition_Deprived|Sex_male	SampleType_Neuron|SleepCondition_Wakingup|Sex_male	FA	0.00375215	0.00318536	0.00241128	0.00223613	0.00315929	0.00234234	0.00178065	0.00158134	0.00277314
FA(9:0) | FA(10:7)	0.0644354	10.701572524630684	0.1348521233267092	0.7134533023321976	0.9999794753957753	4	4	SampleType_Neuron|SleepCondition_Deprived|Sex_male	SampleType_Neuron|SleepCondition_Wakingup|Sex_male	FA	0.00173849	0.00286932	0.00153952	0.00146046	0.00152443	0.00206351	0.00118963	0.00119058	0.00109746
FA(9:0) | FA(10:7)_2	0.0944497	10.715682711817395	0.2897134111772175	0.5904042416592998	0.9999794753957753	4	4	SampleType_Neuron|SleepCondition_Deprived|Sex_male	SampleType_Neuron|SleepCondition_Wakingup|Sex_male	FA	0.00183902	0.00288956	0.00154759	0.00145223	0.00151336	0.00205883	0.0011812	0.0011835	0.00113822
FA(9:1)	0.1122841247070977	10.905474056197765	0.4094437842068146	0.5222519535817927	0.9999794753957753	4	4	SampleType_Neuron|SleepCondition_Deprived|Sex_male	SampleType_Neuron|SleepCondition_Wakingup|Sex_male	FA	0.00214924	0.00322593	0.0021244	0.00204563	0.00200774	0.00231405	0.00148904	0.00144813	0.000738293
FA(9:2)	0.0319815	9.967332996041227	0.0332172	0.8553818543922527	0.9999794753957753	4	4	SampleType_Neuron|SleepCondition_Deprived|Sex_male	SampleType_Neuron|SleepCondition_Wakingup|Sex_male	FA	0.00125433	0.00131695	0.00119327	0.0011933	0.00124661	0.000962623	0.000990673	0.000842928	0.000354298
