## Supplemental Spreadsheet 1 for "Neutral lipid processing in glia is sexually dimorphic and promotes sleep through diacylglycerol catabolism" (part 2 of 3)

### Sheet: Deprived Male Neurons (continued)
lipid	logFC	logCPM	LR	PValue	FDR	Length1	Length2	Title_1	Title_2	type	NDM-P	NDM-Q	NDM-R	NDM-S	N2M-P	N2M-Q	N2M-R	N2M-S	Blank1
LPC(10:0),PC(O-10:0)	0.1844646043323441	4.75405	1.0857487226637377	0.2974150777231387	0.9999794753957753	4	4	SampleType_Neuron|SleepCondition_Deprived|Sex_male	SampleType_Neuron|SleepCondition_Wakingup|Sex_male	PC	2.5317611604633442e-05	2.3524525473499237e-05	7.153738989251177e-05	1.966512854947516e-05	5.29459042542611e-05	1.6694400185631e-05	1.5569440234424364e-05	2.1493829859659305e-05	1.4963040661038254e-05
LPC(12:0)	0.1194401618395969	4.727482635571724	0.455143	0.4999029225926739	0.9999794753957753	4	4	SampleType_Neuron|SleepCondition_Deprived|Sex_male	SampleType_Neuron|SleepCondition_Wakingup|Sex_male	PC	4.0548556459433794e-05	2.5724425398423806e-05	3.9006430312878394e-05	2.3974026071150753e-05	4.0750705548694116e-05	2.123730397724623e-05	2.0016552702463874e-05	1.9520022458948512e-05	1.625685811808874e-05
LPC(14:1),LPC(P-15:0)	0.1097476704580127	4.038216450054906	0.3801156086569541	0.5375413710533008	0.9999794753957753	4	4	SampleType_Neuron|SleepCondition_Deprived|Sex_male	SampleType_Neuron|SleepCondition_Wakingup|Sex_male	PC	2.0408111562050923e-05	1.7979027084423888e-05	2.307219972405062e-05	1.814356961012607e-05	2.2968386843985743e-05	1.1337537834120239e-05	1.4945791794982451e-05	1.3538358345031386e-05	1.0236136176017489e-05
LPC(15:1),LPC(O-16:1),LPC(P-16:0)	-0.13271	4.008146982546031	0.5554911555934474	0.4560826506879917	0.9999794753957753	4	4	SampleType_Neuron|SleepCondition_Deprived|Sex_male	SampleType_Neuron|SleepCondition_Wakingup|Sex_male	PC	1.9360239290408032e-05	1.4050271551422183e-05	1.8780321779879533e-05	2.024664380157238e-05	2.1564519794114054e-05	1.5285139747688275e-05	1.4910516763538429e-05	1.3753322237665755e-05	9.702414194567123e-06
LPC(17:1),LPC(O-18:1),LPC(P-18:0)	0.1816110163169554	4.101400594991457	1.0424544801863291	0.3072513110914729	0.9999794753957753	4	4	SampleType_Neuron|SleepCondition_Deprived|Sex_male	SampleType_Neuron|SleepCondition_Wakingup|Sex_male	PC	2.5869552053048683e-05	2.102951741224317e-05	2.115032407358116e-05	1.853889820639652e-05	2.2632350816453567e-05	1.4423591410939516e-05	1.3895813525972865e-05	1.3631809604780872e-05	8.585476228188184e-06
LPC(17:2),LPC(P-18:1)	0.1069601594163969	3.9705881649338624	0.3606141637204239	0.5481653424188176	0.9999794753957753	4	4	SampleType_Neuron|SleepCondition_Deprived|Sex_male	SampleType_Neuron|SleepCondition_Wakingup|Sex_male	PC	2.004015147013641e-05	1.7260035727452847e-05	2.0689521408536465e-05	1.8149763628530908e-05	2.169870760582152e-05	1.1223707931596383e-05	1.3750304730875267e-05	1.3368446744936452e-05	9.426546882647997e-06
LPC(18:3)	0.1929650857356938	3.9638210241535337	1.173513857108109	0.2786804121131545	0.9999794753957753	4	4	SampleType_Neuron|SleepCondition_Deprived|Sex_male	SampleType_Neuron|SleepCondition_Wakingup|Sex_male	PC	2.157874563944249e-05	1.654104377798204e-05	2.195337363881709e-05	1.9680431725074288e-05	2.156678766167712e-05	1.07893968219651e-05	1.3743139572243872e-05	1.3036603936898306e-05	8.048995542048125e-06
LPC(18:4)	0.1243091694102257	3.9581249736529447	0.486917	0.4853056757941784	0.9999794753957753	4	4	SampleType_Neuron|SleepCondition_Deprived|Sex_male	SampleType_Neuron|SleepCondition_Wakingup|Sex_male	PC	1.6585559102366558e-05	1.4056766749319914e-05	2.7501274532867576e-05	1.924611676996142e-05	1.9937258344638494e-05	1.0984686769927316e-05	1.4655876569231252e-05	1.3206773132147333e-05	9.339080715860572e-06
LPC(19:3)	-0.00803457	4.069799866534688	0.00204013	0.963974	0.9999794753957753	4	4	SampleType_Neuron|SleepCondition_Deprived|Sex_male	SampleType_Neuron|SleepCondition_Wakingup|Sex_male	PC	1.6231601042531552e-05	2.0418402757124946e-05	2.4725646509880178e-05	1.812353015925626e-05	2.482244406183077e-05	1.287327610054127e-05	1.5259958355174174e-05	1.5008352000367899e-05	9.013070533806506e-06
LPC(2:0)	0.2394442505331759	4.117964202496901	1.8116108961039077	0.1783151085150528	0.9999794753957753	4	4	SampleType_Neuron|SleepCondition_Deprived|Sex_male	SampleType_Neuron|SleepCondition_Wakingup|Sex_male	PC	1.7144989051688325e-05	2.3151757100011203e-05	2.942203220231518e-05	2.023243414181115e-05	2.599535761016619e-05	1.2384515091934277e-05	1.3733769632160874e-05	1.3232517229165357e-05	8.830349014718373e-06
LPC(20:2),PC(O-20:2)	-0.0880233	3.945423351368283	0.2441884330916524	0.6211972397592456	0.9999794753957753	4	4	SampleType_Neuron|SleepCondition_Deprived|Sex_male	SampleType_Neuron|SleepCondition_Wakingup|Sex_male	PC	1.7533463520529254e-05	1.4453257035969883e-05	2.1095146995603553e-05	1.813154580061266e-05	2.122621553853631e-05	1.4321337402292797e-05	1.4337851628358318e-05	1.2784053297290146e-05	8.602515075367418e-06
LPC(20:3)	-0.0658556	4.160779686892349	0.1372664792229443	0.7110137675053217	0.9999794753957753	4	4	SampleType_Neuron|SleepCondition_Deprived|Sex_male	SampleType_Neuron|SleepCondition_Wakingup|Sex_male	PC	1.7846718089734236e-05	1.8982396029905022e-05	2.5395227188656952e-05	2.097973195459449e-05	2.3153603550371268e-05	1.502253776464094e-05	1.974317236517255e-05	1.4469525790053428e-05	9.897468513339266e-06
LPC(20:4)	0.1314217032407186	4.719816121232518	0.5514674073601924	0.457719	0.9999794753957753	4	4	SampleType_Neuron|SleepCondition_Deprived|Sex_male	SampleType_Neuron|SleepCondition_Wakingup|Sex_male	PC	3.5144101004378934e-05	2.9290578561208385e-05	4.462665850630528e-05	2.7516314227799565e-05	4.430535479371513e-05	2.3739416787314033e-05	1.912613779701278e-05	1.9059973766890556e-05	9.522289039698612e-06
LPC(20:5)	0.2441561846553745	3.9816784373383896	1.8774652923655333	0.1706225136502882	0.9999794753957753	4	4	SampleType_Neuron|SleepCondition_Deprived|Sex_male	SampleType_Neuron|SleepCondition_Wakingup|Sex_male	PC	1.9436110648119954e-05	1.657239057064246e-05	2.4929204671501177e-05	1.999050013891293e-05	2.0176906251722203e-05	1.0667206590257155e-05	1.3739832531475542e-05	1.2780449174774906e-05	9.530565091864747e-06
LPC(22:2)	0.0610214	3.9494737275734457	0.1173338899316254	0.7319442851554572	0.9999794753957753	4	4	SampleType_Neuron|SleepCondition_Deprived|Sex_male	SampleType_Neuron|SleepCondition_Wakingup|Sex_male	PC	1.6883834731867175e-05	1.5434034019207917e-05	2.0127312062287627e-05	2.19817165208523e-05	2.1662797924359243e-05	1.1265509986392861e-05	1.3739005810706185e-05	1.3354544757739485e-05	9.409832592603017e-06
LPC(22:4)	0.2088411098277366	4.050538541353662	1.3766300681862658	0.2406760043455101	0.9999794753957753	4	4	SampleType_Neuron|SleepCondition_Deprived|Sex_male	SampleType_Neuron|SleepCondition_Wakingup|Sex_male	PC	2.0663729885671798e-05	1.9375215241863737e-05	2.4026240156766794e-05	2.064743761417635e-05	2.2730251161028916e-05	1.1607428277824777e-05	1.4548122705067612e-05	1.3355574500014818e-05	8.74466794312082e-06
LPC(22:6)	0.2982288700284677	4.420663703081081	2.8239014432940763	0.0928704	0.9999794753957753	4	4	SampleType_Neuron|SleepCondition_Deprived|Sex_male	SampleType_Neuron|SleepCondition_Wakingup|Sex_male	PC	3.476051119787969e-05	2.1256849769572598e-05	3.8672013119744445e-05	2.184726869646115e-05	2.6782717739453248e-05	2.0313803029821994e-05	1.5118307835630537e-05	1.5641144366121103e-05	8.620852212986615e-06
LPC(24:0)	-0.0166203	3.930901694181948	0.0087017	0.9256788184361662	0.9999794753957753	4	4	SampleType_Neuron|SleepCondition_Deprived|Sex_male	SampleType_Neuron|SleepCondition_Wakingup|Sex_male	PC	1.7460197125599564e-05	1.4708264680359555e-05	1.955690110714053e-05	1.9720510974292735e-05	1.9865061556526603e-05	1.114010406732905e-05	1.4368992688010132e-05	1.4932664003556314e-05	9.274657610381674e-06
LPC(24:1)	0.1252583129504784	3.976755647288956	0.4948243072016574	0.4817831476836247	0.9999794753957753	4	4	SampleType_Neuron|SleepCondition_Deprived|Sex_male	SampleType_Neuron|SleepCondition_Wakingup|Sex_male	PC	1.9851938219913456e-05	1.519371126608303e-05	2.3829392583431775e-05	2.0306034255555435e-05	2.10655683827362e-05	1.2408310164355107e-05	1.374424198925149e-05	1.3231230088148557e-05	8.183359069530886e-06
LPC(3:0),PC(O-3:0)	-0.0413373	4.081097701117143	0.053963	0.8163054629292019	0.9999794753957753	4	4	SampleType_Neuron|SleepCondition_Deprived|Sex_male	SampleType_Neuron|SleepCondition_Wakingup|Sex_male	PC	1.8293806084436284e-05	1.9793450485408408e-05	1.886457838190356e-05	1.917652454639109e-05	2.1089004143733094e-05	1.6502325720586634e-05	1.3161931060059232e-05	1.4313001281466214e-05	1.1667400422374686e-05
LPC(3:1)	0.0772844	3.8664920243948258	0.1879682387221926	0.6646130418528436	0.9999794753957753	4	4	SampleType_Neuron|SleepCondition_Deprived|Sex_male	SampleType_Neuron|SleepCondition_Wakingup|Sex_male	PC	1.793789396091679e-05	1.6208376165753912e-05	1.9755985780268673e-05	1.7417768852355157e-05	2.0048010323252566e-05	1.0863353910378067e-05	1.3162206756297491e-05	1.3023731888389295e-05	7.719253014853074e-06
LPC(4:0),PC(O-4:0),PC(O-5:0)	0.0243111	4.046445748041432	0.0186772	0.891296	0.9999794753957753	4	4	SampleType_Neuron|SleepCondition_Deprived|Sex_male	SampleType_Neuron|SleepCondition_Wakingup|Sex_male	PC	1.7906308212676753e-05	2.181402588524176e-05	2.1325175750746184e-05	1.8554929767092373e-05	2.079908327379351e-05	1.5148372349340298e-05	1.4718158583407618e-05	1.471229385349435e-05	7.790167139211176e-06
LPC(6:0)	0.2992	4.021210419192228	2.82041	0.0930728	0.9999794753957753	4	4	SampleType_Neuron|SleepCondition_Deprived|Sex_male	SampleType_Neuron|SleepCondition_Wakingup|Sex_male	PC	1.9129368672196642e-05	2.068583603730512e-05	2.5135373541380444e-05	1.94701972417334e-05	1.931167937702958e-05	1.1560267043944286e-05	1.3570072349373797e-05	1.316378027505541e-05	9.289262310005468e-06
LPC(8:0)	-0.0324407	3.9515	0.0331858	0.8554494711273912	0.9999794753957753	4	4	SampleType_Neuron|SleepCondition_Deprived|Sex_male	SampleType_Neuron|SleepCondition_Wakingup|Sex_male	PC	1.7593053581363077e-05	1.6251300996356668e-05	2.0451290973386232e-05	1.9012199172872995e-05	2.2340918010773104e-05	1.3459146067090722e-05	1.4006047447317323e-05	1.3080111444163698e-05	7.94254324717888e-06
LPC(O-10:1)	-0.100288	3.9390172176258544	0.3169547393319902	0.5734435081446054	0.9999794753957753	4	4	SampleType_Neuron|SleepCondition_Deprived|Sex_male	SampleType_Neuron|SleepCondition_Wakingup|Sex_male	PC	1.5620396355483525e-05	1.3458642436133534e-05	2.3944220441207876e-05	1.8411372716011165e-05	2.2557130445245928e-05	1.3193542893055713e-05	1.5621525798002887e-05	1.2247029369197493e-05	8.26644399356912e-06
LPE(12:0)	0.0205137	4.202568252294098	0.0133292	0.9080868738927836	0.9999794753957753	4	4	SampleType_Neuron|SleepCondition_Deprived|Sex_male	SampleType_Neuron|SleepCondition_Wakingup|Sex_male	PE	2.1054483991963473e-05	1.869632443069814e-05	2.23772672149768e-05	2.6001678039430853e-05	2.4506441849757888e-05	1.4639246329373718e-05	1.7964823347342005e-05	1.5483847317587398e-05	1.036774115356792e-05
LPE(14:0)	-0.0459473	4.164078536618643	0.0668123	0.7960358920136896	0.9999794753957753	4	4	SampleType_Neuron|SleepCondition_Deprived|Sex_male	SampleType_Neuron|SleepCondition_Wakingup|Sex_male	PE	2.0474214029840343e-05	1.757265287825561e-05	2.280041520972103e-05	2.251622949476764e-05	2.3430672642079125e-05	1.3580478763089558e-05	1.9421564844983916e-05	1.5488223881842818e-05	1.056961098645058e-05
LPE(14:1)	-0.00751842	4.2632152792689615	0.00179251	0.9662291945974631	0.9999794753957753	4	4	SampleType_Neuron|SleepCondition_Deprived|Sex_male	SampleType_Neuron|SleepCondition_Wakingup|Sex_male	PE	2.0783886666529536e-05	1.8128699420051244e-05	2.614794620399855e-05	2.691184417755578e-05	2.6225555540362773e-05	1.2909290187955376e-05	1.8364972809819444e-05	1.984233994225142e-05	1.04375193589076e-05
LPE(15:1),LPE(P-16:0)	-0.0620544	4.228101618568713	0.1220418818834034	0.7268303694655872	0.9999794753957753	4	4	SampleType_Neuron|SleepCondition_Deprived|Sex_male	SampleType_Neuron|SleepCondition_Wakingup|Sex_male	PE	2.2075329231289595e-05	1.8052451379156982e-05	2.4380044244436626e-05	2.3489065383465574e-05	2.2669772289463723e-05	1.3733752446100331e-05	1.8596463771311935e-05	2.0970965612124016e-05	9.806107815698146e-06
LPE(16:1)	0.1492412833039247	4.357056323382325	0.7064755788757466	0.4006163230487434	0.9999794753957753	4	4	SampleType_Neuron|SleepCondition_Deprived|Sex_male	SampleType_Neuron|SleepCondition_Wakingup|Sex_male	PE	2.1806359836795652e-05	2.4934833439017225e-05	2.66560965955103e-05	2.5164019124674187e-05	2.3379265673345212e-05	1.4057449381451223e-05	2.1769823139448236e-05	1.5483847317587398e-05	1.4362623767023626e-05
LPE(17:1),LPE(O-18:1),LPE(P-18:0)	0.0443004	4.157050784540645	0.062115	0.8031838647659907	0.9999794753957753	4	4	SampleType_Neuron|SleepCondition_Deprived|Sex_male	SampleType_Neuron|SleepCondition_Wakingup|Sex_male	PE	2.1455332624052603e-05	1.694459418412554e-05	2.4126528074746345e-05	2.415401863907692e-05	2.2667882207570493e-05	1.2908646944176437e-05	1.844599454647092e-05	1.594003443928549e-05	9.803998225276961e-06
LPE(17:2)	-0.0255525	4.145447813943487	0.0206569	0.8857175955608513	0.9999794753957753	4	4	SampleType_Neuron|SleepCondition_Deprived|Sex_male	SampleType_Neuron|SleepCondition_Wakingup|Sex_male	PE	1.9558872578086007e-05	1.6954478049780236e-05	2.309046749981522e-05	2.3492709046343298e-05	2.2677710042223968e-05	1.2915720990240656e-05	1.899661297097122e-05	1.5866920871816972e-05	1.0469487400941942e-05
LPE(18:1)	0.1112551739838345	4.41793	0.3929162522136451	0.53077	0.9999794753957753	4	4	SampleType_Neuron|SleepCondition_Deprived|Sex_male	SampleType_Neuron|SleepCondition_Wakingup|Sex_male	PE	2.0580694725036992e-05	2.1032623565338624e-05	2.6477143971677473e-05	3.30520045471398e-05	2.7088892405258667e-05	1.6061369107863866e-05	1.7839707926512763e-05	1.6934017979919573e-05	1.663852867251155e-05
LPE(18:2),LPE(P-19:1)	0.0346111	4.231186553054935	0.0379654	0.8455125600738034	0.9999794753957753	4	4	SampleType_Neuron|SleepCondition_Deprived|Sex_male	SampleType_Neuron|SleepCondition_Wakingup|Sex_male	PE	2.0714201955680866e-05	1.7777675572548993e-05	2.4334187751909873e-05	2.8387494424056653e-05	2.401127060216649e-05	1.550636817802426e-05	1.85322524616677e-05	1.549465973423628e-05	1.0267130732357897e-05
LPE(18:3)	0.00884207	4.164538837977816	0.00247498	0.960322	0.9999794753957753	4	4	SampleType_Neuron|SleepCondition_Deprived|Sex_male	SampleType_Neuron|SleepCondition_Wakingup|Sex_male	PE	2.1694018130610704e-05	1.7901084548060302e-05	2.3398414810520943e-05	2.2776016959296337e-05	2.2687159730725084e-05	1.4456175314629569e-05	1.8193007583447942e-05	1.5491570605616594e-05	9.803835977661308e-06
LPE(18:4)	0.0281784	4.133955675993744	0.0251201	0.8740682691617299	0.9999794753957753	4	4	SampleType_Neuron|SleepCondition_Deprived|Sex_male	SampleType_Neuron|SleepCondition_Wakingup|Sex_male	PE	1.9838261761600208e-05	1.742721664664254e-05	2.422346076969224e-05	2.308317099879891e-05	2.2776744608966848e-05	1.3136092252855963e-05	1.7403732670878346e-05	1.5787886298541075e-05	9.801564108672997e-06
LPE(19:1),LPE(P-20:0)	-0.006045	4.118432191688835	0.00115566	0.9728810943539852	0.9999794753957753	4	4	SampleType_Neuron|SleepCondition_Deprived|Sex_male	SampleType_Neuron|SleepCondition_Wakingup|Sex_male	PE	1.9557244336602552e-05	1.6944594291852768e-05	2.4057556780606334e-05	2.1879696462123682e-05	2.344579257625993e-05	1.3571475271901734e-05	1.6565679393189447e-05	1.548307482674407e-05	9.929274369660898e-06
LPE(20:0)	-0.0903874	4.345326562059835	0.2594518340826077	0.6104970024004153	0.9999794753957753	4	4	SampleType_Neuron|SleepCondition_Deprived|Sex_male	SampleType_Neuron|SleepCondition_Wakingup|Sex_male	PE	2.1724952855535604e-05	1.832270856708917e-05	2.616919651875308e-05	2.9725052279843734e-05	2.9034802224715534e-05	1.4773441243257163e-05	2.3842772116535143e-05	1.7842015855472957e-05	9.803511265769693e-06
LPE(20:1)	0.0728584	4.166803860603278	0.1680321241835258	0.681867	0.9999794753957753	4	4	SampleType_Neuron|SleepCondition_Deprived|Sex_male	SampleType_Neuron|SleepCondition_Wakingup|Sex_male	PE	1.956375686777553e-05	1.6949959700422508e-05	2.685257155591093e-05	2.523251831887696e-05	2.3267757618715948e-05	1.2914649162601375e-05	1.832060353453068e-05	1.5480242998659535e-05	9.802699934837e-06
LPE(20:2)	0.00445542	4.144473785191568	0.000627915	0.9800085124846456	0.9999794753957753	4	4	SampleType_Neuron|SleepCondition_Deprived|Sex_male	SampleType_Neuron|SleepCondition_Wakingup|Sex_male	PE	1.9553662652521533e-05	1.6946853331872594e-05	2.415933614585419e-05	2.2772373504905906e-05	2.2689805816537e-05	1.2914006082372843e-05	1.820844052797287e-05	1.5486936642619707e-05	1.097416223076037e-05
LPE(20:3)	0.0190369	4.158631806454829	0.0114621	0.9147403712175188	0.9999794753957753	4	4	SampleType_Neuron|SleepCondition_Deprived|Sex_male	SampleType_Neuron|SleepCondition_Wakingup|Sex_male	PE	1.9551057503413214e-05	1.7633086454011554e-05	2.3622478487683725e-05	2.2475785948757188e-05	2.405927548116979e-05	1.2910147478338867e-05	1.6577253904469526e-05	1.5486421796033624e-05	1.2232441641105604e-05
LPE(20:4)	0.0321689	4.138878294128522	0.0327303	0.856434	0.9999794753957753	4	4	SampleType_Neuron|SleepCondition_Deprived|Sex_male	SampleType_Neuron|SleepCondition_Wakingup|Sex_male	PE	2.074774207814886e-05	1.7356898828186594e-05	2.3755201721618056e-05	2.1883339847018345e-05	2.268148984552791e-05	1.2920008464348198e-05	1.657339557635195e-05	1.6209833593451773e-05	1.0870144052495094e-05
LPE(20:5)	-0.0149463	4.147339631549516	0.00706842	0.9329976617194528	0.9999794753957753	4	4	SampleType_Neuron|SleepCondition_Deprived|Sex_male	SampleType_Neuron|SleepCondition_Wakingup|Sex_male	PE	2.031660993077603e-05	1.783104919040225e-05	2.2389570339417582e-05	2.2937062966728722e-05	2.2679978053980034e-05	1.3720032896944625e-05	1.8007263747671946e-05	1.5881080257755404e-05	1.0228022495272898e-05
LPE(22:0)	0.00707803	4.160224714933088	0.00158549	0.9682380699449225	0.9999794753957753	4	4	SampleType_Neuron|SleepCondition_Deprived|Sex_male	SampleType_Neuron|SleepCondition_Wakingup|Sex_male	PE	1.999554010057218e-05	1.8040308258027994e-05	2.4644744988671125e-05	2.2183570788061728e-05	2.37062299422391e-05	1.4224442736280513e-05	1.6564852619856458e-05	1.5905537311962943e-05	1.0457316817922113e-05
LPE(22:1)	-0.0247077	4.13426	0.0193133	0.8894720656437588	0.9999794753957753	4	4	SampleType_Neuron|SleepCondition_Deprived|Sex_male	SampleType_Neuron|SleepCondition_Wakingup|Sex_male	PE	1.9550731619103493e-05	1.6949959754286126e-05	2.471222483554283e-05	2.1899007249913714e-05	2.2686781945055245e-05	1.374489975611713e-05	1.793230443726247e-05	1.5810798763887196e-05	9.805458670478165e-06
LPE(22:2)	-0.0877396	4.179075577380215	0.2436944673006684	0.6215504172295486	0.9999794753957753	4	4	SampleType_Neuron|SleepCondition_Deprived|Sex_male	SampleType_Neuron|SleepCondition_Wakingup|Sex_male	PE	1.9553988039961717e-05	1.8790081324472812e-05	2.270944794830168e-05	2.2104869546288632e-05	2.4053227666109775e-05	1.347007879896413e-05	1.809848209261215e-05	1.8396030948485424e-05	1.028205998911595e-05
LPE(22:4)	0.0434611	4.15123	0.0597625	0.8068717247445579	0.9999794753957753	4	4	SampleType_Neuron|SleepCondition_Deprived|Sex_male	SampleType_Neuron|SleepCondition_Wakingup|Sex_male	PE	1.956147741665086e-05	1.694318204172688e-05	2.3620241601218616e-05	2.548501824916293e-05	2.2990310452952244e-05	1.290778940846732e-05	1.6947088712682737e-05	1.627882814271581e-05	1.0544782953758065e-05
LPE(22:5)	0.0418746	4.151915588192002	0.0554781	0.8137912686165801	0.9999794753957753	4	4	SampleType_Neuron|SleepCondition_Deprived|Sex_male	SampleType_Neuron|SleepCondition_Wakingup|Sex_male	PE	1.9556593064852647e-05	1.7859006938260397e-05	2.4838982991497308e-05	2.299244560003358e-05	2.2946463235019225e-05	1.2912291256280242e-05	1.676189563861969e-05	1.6457235325270648e-05	1.0659024496043534e-05
LPE(22:6)	0.00529832	4.103307154679303	0.000887501	0.9762337773675088	0.9999794753957753	4	4	SampleType_Neuron|SleepCondition_Deprived|Sex_male	SampleType_Neuron|SleepCondition_Wakingup|Sex_male	PE	1.9563105782351698e-05	1.6945441297201165e-05	2.239367128608539e-05	2.272828615702621e-05	2.2679977981883537e-05	1.2933942428096887e-05	1.682803598091364e-05	1.5484877158069042e-05	9.992886113255629e-06
LPE(24:1)	0.0434144	4.157381935344955	0.0596556	0.8070410757367684	0.9999794753957753	4	4	SampleType_Neuron|SleepCondition_Deprived|Sex_male	SampleType_Neuron|SleepCondition_Wakingup|Sex_male	PE	1.9824585489613035e-05	2.105182669823391e-05	2.239180729699203e-05	2.238979731173289e-05	2.3970825113481574e-05	1.291186238620668e-05	1.7319954917989647e-05	1.613491798927721e-05	9.808055096600728e-06
LPE(24:6)	0.0641351	4.121068154010744	0.1300868510575741	0.7183420057671877	0.9999794753957753	4	4	SampleType_Neuron|SleepCondition_Deprived|Sex_male	SampleType_Neuron|SleepCondition_Wakingup|Sex_male	PE	1.9555290583461527e-05	1.6945723757999063e-05	2.3431223237175483e-05	2.4995321494694358e-05	2.2680734129995225e-05	1.2907789449354924e-05	1.6568986328830518e-05	1.5485391906448823e-05	9.803349111008454e-06
LPE(O-16:0)	0.1140729232603626	4.230442986366206	0.4121828353230912	0.5208636585295836	0.9999794753957753	4	4	SampleType_Neuron|SleepCondition_Deprived|Sex_male	SampleType_Neuron|SleepCondition_Wakingup|Sex_male	PE	2.3202003148758143e-05	1.8299834251775397e-05	2.593879529289473e-05	2.488892904051248e-05	2.395305945397136e-05	1.3317448114406679e-05	1.8567527335420834e-05	1.54851344586042e-05	1.1202807531995492e-05
LPE(O-20:0)	-0.073328	4.153511929481359	0.170117	0.6800077462813379	0.9999794753957753	4	4	SampleType_Neuron|SleepCondition_Deprived|Sex_male	SampleType_Neuron|SleepCondition_Wakingup|Sex_male	PE	1.9566362078992537e-05	1.694572381186268e-05	2.3635900019802392e-05	2.1885161678457204e-05	2.3559190352299914e-05	1.3512523811326325e-05	1.8738114606237355e-05	1.6167098085998162e-05	1.059589952624724e-05
LPE(O-20:4)	-0.196875	6.093745218308597	1.250397020458479	0.2634766620786165	0.9999794753957753	4	4	SampleType_Neuron|SleepCondition_Deprived|Sex_male	SampleType_Neuron|SleepCondition_Wakingup|Sex_male	PE	5.7512169744751486e-05	6.642483111045802e-05	0.000102834	0.000106843	6.728356932816133e-05	5.500489364974931e-05	0.000120774	6.454893998130891e-05	1.0558089486747788e-05
LPG(14:0)	0.0167839	4.26573	0.00893279	0.9247013286299912	0.9999794753957753	4	4	SampleType_Neuron|SleepCondition_Deprived|Sex_male	SampleType_Neuron|SleepCondition_Wakingup|Sex_male	PG	2.729515305809383e-05	1.755938012938948e-05	2.4459081492114957e-05	2.276253561513607e-05	2.4294387653127367e-05	1.4784802804316532e-05	2.0020135071525052e-05	1.672446024650649e-05	1.067687467415546e-05
LPG(14:1)	-0.124215	4.290976132764792	0.4892693800338588	0.4842533983897101	0.9999794753957753	4	4	SampleType_Neuron|SleepCondition_Deprived|Sex_male	SampleType_Neuron|SleepCondition_Wakingup|Sex_male	PG	2.0807006378890342e-05	1.8936364884615967e-05	2.456197947836871e-05	2.461566044031081e-05	2.5001613097349287e-05	1.4248451937081101e-05	2.2157295305692563e-05	1.931072217338005e-05	1.1219197295857688e-05
LPG(15:0),LPG(O-16:0)	-0.000390179	4.178620492005243	4.820255206539059e-06	0.9982482395021705	0.9999794753957753	4	4	SampleType_Neuron|SleepCondition_Deprived|Sex_male	SampleType_Neuron|SleepCondition_Wakingup|Sex_male	PG	2.029674657716476e-05	1.840206313812419e-05	2.4714462006445292e-05	2.2759620893321183e-05	2.4590734340086315e-05	1.4021864082335475e-05	1.730838040670956e-05	1.6206229569142844e-05	1.0137959809508491e-05
LPG(15:1),LPG(P-16:0)	-0.0618274	4.210968764567193	0.1210716060224506	0.7278751401810065	0.9999794753957753	4	4	SampleType_Neuron|SleepCondition_Deprived|Sex_male	SampleType_Neuron|SleepCondition_Wakingup|Sex_male	PG	2.12286953343243e-05	1.7568699181175605e-05	2.4206683943430572e-05	2.2766907941093567e-05	2.93296371201266e-05	1.3623138190044733e-05	1.7171139292378242e-05	1.6068240667027393e-05	1.092061151071576e-05
LPG(16:0)	-0.0264843	4.217124078125674	0.022224	0.8814927369212352	0.9999794753957753	4	4	SampleType_Neuron|SleepCondition_Deprived|Sex_male	SampleType_Neuron|SleepCondition_Wakingup|Sex_male	PG	2.0307166738837168e-05	1.810074194151117e-05	2.3629562257778815e-05	2.6015159383591117e-05	2.3569396261009226e-05	1.3331167908888006e-05	1.776171758695499e-05	1.9817883084456502e-05	1.0269078044211953e-05
LPG(16:1)	0.0304174	4.244050821703396	0.0293219	0.8640377913648456	0.9999794753957753	4	4	SampleType_Neuron|SleepCondition_Deprived|Sex_male	SampleType_Neuron|SleepCondition_Wakingup|Sex_male	PG	2.1557254292782524e-05	1.8194781188356518e-05	2.5269587440380358e-05	2.5748084940785804e-05	2.470186460904574e-05	1.5414618276503005e-05	1.7565776564690335e-05	1.6066181231579885e-05	1.1231530188396117e-05
LPG(17:1),LPG(P-18:0)	0.0169894	4.205439067566877	0.00914375	0.92382	0.9999794753957753	4	4	SampleType_Neuron|SleepCondition_Deprived|Sex_male	SampleType_Neuron|SleepCondition_Wakingup|Sex_male	PG	2.1558231138298696e-05	1.8604826576943285e-05	2.3894262788685298e-05	2.4440039850863315e-05	2.365444482735284e-05	1.3931614796751864e-05	1.8650478472667434e-05	1.6689190726546917e-05	1.0126762897891425e-05
LPG(17:2)	0.0105122	4.207455018901183	0.00350064	0.9528197549991037	0.9999794753957753	4	4	SampleType_Neuron|SleepCondition_Deprived|Sex_male	SampleType_Neuron|SleepCondition_Wakingup|Sex_male	PG	2.1490174855259557e-05	1.8197040443830805e-05	2.5923137158748307e-05	2.2763628852990913e-05	2.4701108460934047e-05	1.3324951112319672e-05	1.878799538836427e-05	1.6667565500423908e-05	1.0331553744982376e-05
LPG(18:0)	0.0188217	4.207641957540597	0.0112228	0.9156317795899528	0.9999794753957753	4	4	SampleType_Neuron|SleepCondition_Deprived|Sex_male	SampleType_Neuron|SleepCondition_Wakingup|Sex_male	PG	2.2848371221667628e-05	1.85486289974744e-05	2.321014209900263e-05	2.395143577828348e-05	2.611933936897134e-05	1.3927113235152165e-05	1.758727225083904e-05	1.6074161820144235e-05	1.013471436197183e-05
LPG(18:1)	0.0275256	4.191043805469381	0.0239858	0.8769209777057896	0.9999794753957753	4	4	SampleType_Neuron|SleepCondition_Deprived|Sex_male	SampleType_Neuron|SleepCondition_Wakingup|Sex_male	PG	2.1271352702312733e-05	1.7562486713393854e-05	2.370748109777926e-05	2.4179159426462835e-05	2.4783133155795905e-05	1.333309714957359e-05	1.717527305391593e-05	1.6070042654630283e-05	1.1354210030463375e-05
LPG(18:2)	0.0109877	4.197354556081786	0.00382396	0.9506917319840864	0.9999794753957753	4	4	SampleType_Neuron|SleepCondition_Deprived|Sex_male	SampleType_Neuron|SleepCondition_Wakingup|Sex_male	PG	2.185064563259362e-05	1.865961249878605e-05	2.410266818948298e-05	2.303106759258823e-05	2.4397201806884697e-05	1.4209008156594185e-05	1.8071750333045395e-05	1.6105569671537633e-05	1.0135850311941723e-05
LPG(18:3)	-0.0133706	4.170090228166268	0.0056594	0.940033	0.9999794753957753	4	4	SampleType_Neuron|SleepCondition_Deprived|Sex_male	SampleType_Neuron|SleepCondition_Wakingup|Sex_male	PG	2.029739778680597e-05	1.8753934152565684e-05	2.3198957595567746e-05	2.2752333706557276e-05	2.4474690406137913e-05	1.3336098299673664e-05	1.8257218945655807e-05	1.6074676715833478e-05	1.013893357376567e-05
LPG(18:4)	0.0414176	4.183662853026664	0.0543172	0.8157143564419528	0.9999794753957753	4	4	SampleType_Neuron|SleepCondition_Deprived|Sex_male	SampleType_Neuron|SleepCondition_Wakingup|Sex_male	PG	2.2510043311178204e-05	1.7570111269710645e-05	2.3757438608083162e-05	2.4009733133403225e-05	2.5080991778495735e-05	1.3337384460130718e-05	1.7178304293318747e-05	1.6112778211187048e-05	1.0137310726191455e-05
LPG(19:0),LPG(O-20:0)	-0.0224986	4.181252662097221	0.016024	0.8992680924917478	0.9999794753957753	4	4	SampleType_Neuron|SleepCondition_Deprived|Sex_male	SampleType_Neuron|SleepCondition_Wakingup|Sex_male	PG	2.0301631177397743e-05	1.8509375403153738e-05	2.3194483822637527e-05	2.2762171248848296e-05	2.3564482596020255e-05	1.4279749762089302e-05	1.792817067572478e-05	1.60744192188857e-05	1.0874038645251734e-05
LPG(19:1),LPG(P-20:0)	0.0175894	4.151159124674615	0.00979047	0.921181	0.9999794753957753	4	4	SampleType_Neuron|SleepCondition_Deprived|Sex_male	SampleType_Neuron|SleepCondition_Wakingup|Sex_male	PG	2.0794958099951855e-05	1.8024493846753295e-05	2.3215361880004353e-05	2.2753791171708362e-05	2.3553520827585246e-05	1.3332882653205403e-05	1.7176650904343658e-05	1.606798312097646e-05	1.013081973826372e-05
LPG(20:0)	0.0548261	4.196642834833439	0.095201	0.757666	0.9999794753957753	4	4	SampleType_Neuron|SleepCondition_Deprived|Sex_male	SampleType_Neuron|SleepCondition_Wakingup|Sex_male	PG	2.0310097275385667e-05	1.780054999558999e-05	2.3206414120815904e-05	2.812151280213161e-05	2.357128648709546e-05	1.3645432401202303e-05	1.8301588115817314e-05	1.6074419169782545e-05	1.0136499426210234e-05
LPG(20:1)	0.0255023	4.60491	0.0207297	0.885518	0.9999794753957753	4	4	SampleType_Neuron|SleepCondition_Deprived|Sex_male	SampleType_Neuron|SleepCondition_Wakingup|Sex_male	PG	2.8607761395747587e-05	2.3701025875383978e-05	3.4974406158202497e-05	3.062683834082873e-05	3.864414871763014e-05	2.098477784456485e-05	2.060850879490472e-05	1.7647647102964175e-05	1.294888495593527e-05
LPG(20:2)	-0.0355856	4.1692175068401305	0.0400779	0.841328	0.9999794753957753	4	4	SampleType_Neuron|SleepCondition_Deprived|Sex_male	SampleType_Neuron|SleepCondition_Wakingup|Sex_male	PG	2.0291536775817665e-05	1.7566157572630648e-05	2.320715970223138e-05	2.2764721882358463e-05	2.4614170101083208e-05	1.3331596492748346e-05	1.7195941703913498e-05	1.690415452097497e-05	1.080750588744871e-05
LPG(20:3)	-0.0232458	4.1840474162979655	0.0171108	0.895927	0.9999794753957753	4	4	SampleType_Neuron|SleepCondition_Deprived|Sex_male	SampleType_Neuron|SleepCondition_Wakingup|Sex_male	PG	2.0301305417305403e-05	1.7576889036133515e-05	2.5441829049271165e-05	2.2760713853192973e-05	2.4304971635892532e-05	1.4131406633414602e-05	1.8383436783492665e-05	1.6070557648525837e-05	1.0134065247703323e-05
LPG(20:4)	0.0215593	4.158496096291211	0.0147092	0.9034681954685092	0.9999794753957753	4	4	SampleType_Neuron|SleepCondition_Deprived|Sex_male	SampleType_Neuron|SleepCondition_Wakingup|Sex_male	PG	2.105741465272936e-05	1.7562768904873676e-05	2.382827417575389e-05	2.2750147717317935e-05	2.3572420420876993e-05	1.3339099531548944e-05	1.7186847512632388e-05	1.606798312097646e-05	1.0449040858610394e-05
LPG(20:5)	-0.01103	4.193210267345386	0.00385312	0.9505042676853644	0.9999794753957753	4	4	SampleType_Neuron|SleepCondition_Deprived|Sex_male	SampleType_Neuron|SleepCondition_Wakingup|Sex_male	PG	2.2505484160494095e-05	1.7563333664878636e-05	2.3619123264650066e-05	2.3153127519161246e-05	2.3566750535679817e-05	1.4938505112075247e-05	1.809324596663047e-05	1.6074161771041077e-05	1.0135687971471653e-05
LPG(22:0)	0.00280056	4.182474109616061	0.000248291	0.9874280468620006	0.9999794753957753	4	4	SampleType_Neuron|SleepCondition_Deprived|Sex_male	SampleType_Neuron|SleepCondition_Wakingup|Sex_male	PG	2.030391056641372e-05	1.8723999771622e-05	2.3204922815766277e-05	2.333822114562046e-05	2.4677294914267314e-05	1.3784557787646614e-05	1.7180233536222988e-05	1.6070042801939748e-05	1.0907305163434867e-05
LPG(22:1)	0.1066137354385029	4.33211	0.3607683211656178	0.5480798389633637	0.9999794753957753	4	4	SampleType_Neuron|SleepCondition_Deprived|Sex_male	SampleType_Neuron|SleepCondition_Wakingup|Sex_male	PG	2.9078294614468006e-05	1.9495517741097897e-05	2.6558791216520675e-05	2.4540967019215912e-05	2.4132984349215564e-05	1.537153014302468e-05	2.0356624248889362e-05	1.706711547119351e-05	1.0855214795737043e-05
LPG(22:2)	-0.0288618	4.317330919458361	0.0264328	0.8708478040765497	0.9999794753957753	4	4	SampleType_Neuron|SleepCondition_Deprived|Sex_male	SampleType_Neuron|SleepCondition_Wakingup|Sex_male	PG	2.6175642570896007e-05	1.9887489839980983e-05	2.409111036202032e-05	2.275561300314722e-05	2.5037144488466216e-05	1.3329881584880537e-05	2.2025841604692173e-05	1.9309949829846185e-05	1.1647603025263118e-05
LPG(22:4)	0.00881958	4.161364124425943	0.00246182	0.9604278410057762	0.9999794753957753	4	4	SampleType_Neuron|SleepCondition_Deprived|Sex_male	SampleType_Neuron|SleepCondition_Wakingup|Sex_male	PG	2.1493105391808056e-05	1.757095854437712e-05	2.3205668539400426e-05	2.2758163428170097e-05	2.3560324646563953e-05	1.3632999012503652e-05	1.7344757644906684e-05	1.607467666673032e-05	1.0363359663206953e-05
LPG(22:6)	-0.0238587	4.1793586477060245	0.0180184	0.8932186608745545	0.9999794753957753	4	4	SampleType_Neuron|SleepCondition_Deprived|Sex_male	SampleType_Neuron|SleepCondition_Wakingup|Sex_male	PG	2.029186222536654e-05	1.7945986388793902e-05	2.3581468665458936e-05	2.2754519834788143e-05	2.356864047338004e-05	1.3809424769481934e-05	1.7952422167856192e-05	1.641192553578344e-05	1.1040370462380612e-05
LPI(12:0)	0.059427	4.239640060706425	0.1118813703136643	0.7380123052863546	0.9999794753957753	4	4	SampleType_Neuron|SleepCondition_Deprived|Sex_male	SampleType_Neuron|SleepCondition_Wakingup|Sex_male	PI	1.9602181155715655e-05	1.9004423339870398e-05	2.901044075506551e-05	2.2984065244910595e-05	2.274348108541299e-05	1.2919365425007275e-05	1.938050266302711e-05	1.7163398853646462e-05	1.2013370465816276e-05
LPI(13:0)	0.0206842	4.131636030839555	0.0135347	0.9073840882443724	0.9999794753957753	4	4	SampleType_Neuron|SleepCondition_Deprived|Sex_male	SampleType_Neuron|SleepCondition_Wakingup|Sex_male	PI	2.161456515092645e-05	1.7017453503399215e-05	2.296482817819466e-05	2.2456110725183616e-05	2.2748016892635633e-05	1.366922743273553e-05	1.694515968003302e-05	1.565453140852567e-05	9.79669581356212e-06
LPI(14:0)	-0.180192	4.201353087309372	1.0278878443364017	0.3106552690453149	0.9999794753957753	4	4	SampleType_Neuron|SleepCondition_Deprived|Sex_male	SampleType_Neuron|SleepCondition_Wakingup|Sex_male	PI	2.0231295256907858e-05	1.7541588869574773e-05	2.255547425739415e-05	2.216316704039991e-05	2.6864742362218605e-05	1.3244562853632995e-05	2.1956945193597365e-05	1.6876350890303127e-05	9.792314447007043e-06
LPI(14:1)	-0.268648	4.803764986040199	2.3036885840520824	0.129067	0.9999794753957753	4	4	SampleType_Neuron|SleepCondition_Deprived|Sex_male	SampleType_Neuron|SleepCondition_Wakingup|Sex_male	PI	2.5494753545651462e-05	3.492390421411986e-05	3.5031447580820155e-05	2.7633637253640022e-05	3.1833842495683466e-05	1.4511482503988772e-05	3.062959950203445e-05	4.745376387352734e-05	1.1020085981955887e-05
LPI(15:0),LPI(O-16:0)	-0.040134	4.17028	0.0509923	0.8213454456783916	0.9999794753957753	4	4	SampleType_Neuron|SleepCondition_Deprived|Sex_male	SampleType_Neuron|SleepCondition_Wakingup|Sex_male	PI	1.9714522861900597e-05	1.762687377077534e-05	2.244474741739519e-05	2.4949776542672045e-05	2.399766274791957e-05	1.4210508772531825e-05	1.6776501757247997e-05	1.7506826372764195e-05	9.952155152402298e-06
LPI(15:1),LPI(P-16:0)	-0.0694728	4.13021	0.1526676977578467	0.6959989357970047	0.9999794753957753	4	4	SampleType_Neuron|SleepCondition_Deprived|Sex_male	SampleType_Neuron|SleepCondition_Wakingup|Sex_male	PI	1.9600878736433227e-05	1.701321745324854e-05	2.244623850911681e-05	2.2303444655899642e-05	2.3694890099748255e-05	1.2937157911014734e-05	1.850524511098995e-05	1.634550541586247e-05	9.797182680214974e-06
LPI(16:0)	-0.0161605	4.1647994911506405	0.0082666	0.927555	0.9999794753957753	4	4	SampleType_Neuron|SleepCondition_Deprived|Sex_male	SampleType_Neuron|SleepCondition_Wakingup|Sex_male	PI	1.960543745235649e-05	1.701801826340417e-05	2.243729110547505e-05	2.6029369043352346e-05	2.4839832007767648e-05	1.3757761810451335e-05	1.6555206878407942e-05	1.6703607363917348e-05	1.0143152692705094e-05
LPI(16:1)	-0.140227	4.297461200440252	0.6237884585496776	0.4296429451925466	0.9999794753957753	4	4	SampleType_Neuron|SleepCondition_Deprived|Sex_male	SampleType_Neuron|SleepCondition_Wakingup|Sex_male	PI	1.960934495863854e-05	1.788159906209434e-05	2.6352995883997204e-05	2.7000747675386483e-05	2.6415685911737283e-05	1.4062165398531502e-05	1.8133481585508804e-05	2.4283728808757506e-05	9.796208946909267e-06
LPI(17:0),LPI(O-18:0)	-0.19875	4.523926883106812	1.256871241088593	0.2622441538744421	0.9999794753957753	4	4	SampleType_Neuron|SleepCondition_Deprived|Sex_male	SampleType_Neuron|SleepCondition_Wakingup|Sex_male	PI	2.3083474919927324e-05	2.4880047948083382e-05	2.467606139918265e-05	3.0142970682511106e-05	2.6349159369305077e-05	1.8173330769417997e-05	2.4175954200567493e-05	2.8575543914759088e-05	1.1284107175135023e-05
LPI(17:1),LPI(P-18:0)	-0.0197225	4.150096608421944	0.01231	0.9116556159587684	0.9999794753957753	4	4	SampleType_Neuron|SleepCondition_Deprived|Sex_male	SampleType_Neuron|SleepCondition_Wakingup|Sex_male	PI	1.9614554946311708e-05	1.7886400087704433e-05	2.3508396424651114e-05	2.3083899522887165e-05	2.4442938890421434e-05	1.3594627018768413e-05	1.687130289175842e-05	1.6482464673908898e-05	9.793937108872429e-06
LPI(17:2)	0.0311713	4.133412340250489	0.0307337	0.8608357943404967	0.9999794753957753	4	4	SampleType_Neuron|SleepCondition_Deprived|Sex_male	SampleType_Neuron|SleepCondition_Wakingup|Sex_male	PI	1.9602832303248175e-05	1.8970817776508226e-05	2.2450339598003297e-05	2.254355641038442e-05	2.2737054907911127e-05	1.2917007273360525e-05	1.7490266177186128e-05	1.548230272872598e-05	1.034096568521546e-05
LPI(18:0)	0.0993629	4.207030200945877	0.3126902383877772	0.5760340204947475	0.9999794753957753	4	4	SampleType_Neuron|SleepCondition_Deprived|Sex_male	SampleType_Neuron|SleepCondition_Wakingup|Sex_male	PI	2.0740252390916243e-05	1.761021224642501e-05	2.321871703192867e-05	2.989666470113421e-05	2.3517611218219465e-05	1.3756904192967012e-05	1.712787217127894e-05	1.6417331891417346e-05	1.0334474697287727e-05
LPI(18:1)	0.0363383	4.159955187222174	0.0417924	0.8380160942769618	0.9999794753957753	4	4	SampleType_Neuron|SleepCondition_Deprived|Sex_male	SampleType_Neuron|SleepCondition_Wakingup|Sex_male	PI	2.029186247380131e-05	1.7604564053875682e-05	2.5737473733301476e-05	2.2623715186804368e-05	2.3525171329502874e-05	1.3371683598789411e-05	1.7124289591963244e-05	1.611046108237914e-05	1.0129196983543921e-05
LPI(18:2)	-0.0525733	4.167590947313252	0.0874887	0.7673943894421137	0.9999794753957753	4	4	SampleType_Neuron|SleepCondition_Deprived|Sex_male	SampleType_Neuron|SleepCondition_Wakingup|Sex_male	PI	2.0438069565677044e-05	1.760654101014291e-05	2.3217225513551025e-05	2.2628087582257623e-05	2.3520257231934885e-05	1.3365681216814057e-05	1.9802698625929837e-05	1.6013405258186015e-05	1.0126925207410025e-05
LPI(18:3)	-0.0426635	4.198778171621525	0.0576516	0.8102469567840951	0.9999794753957753	4	4	SampleType_Neuron|SleepCondition_Deprived|Sex_male	SampleType_Neuron|SleepCondition_Wakingup|Sex_male	PI	2.1703461446766952e-05	1.7746611671595396e-05	2.322095391839378e-05	2.3585255790077137e-05	2.6269780616062132e-05	1.3369111073437281e-05	1.8247848900445547e-05	1.699580389132788e-05	1.0125302359835808e-05
LPI(18:4)	0.0085445	4.1731767006594485	0.00231136	0.9616552099243753	0.9999794753957753	4	4	SampleType_Neuron|SleepCondition_Deprived|Sex_male	SampleType_Neuron|SleepCondition_Wakingup|Sex_male	PI	2.1315963699224806e-05	1.7604564215466526e-05	2.3229528709101145e-05	2.3993701225228557e-05	2.351798929227532e-05	1.3826359801555489e-05	1.7624200461003638e-05	1.6398281094637405e-05	1.0132280245367867e-05
LPI(19:0),LPI(O-20:0)	0.3115756496644434	4.385760500967678	3.0780318799623867	0.0793565	0.9999794753957753	4	4	SampleType_Neuron|SleepCondition_Deprived|Sex_male	SampleType_Neuron|SleepCondition_Wakingup|Sex_male	PI	2.0274278322879937e-05	1.8247872507002726e-05	2.6746318773279547e-05	4.723463900436567e-05	2.379316859047595e-05	1.3983492170375447e-05	1.759416176579581e-05	1.8642145342874877e-05	1.154082601850226e-05
LPI(19:1),LPI(P-20:0)	-0.0469305	4.204959195416684	0.0697616	0.7916842162573787	0.9999794753957753	4	4	SampleType_Neuron|SleepCondition_Deprived|Sex_male	SampleType_Neuron|SleepCondition_Wakingup|Sex_male	PI	2.0282744482976555e-05	1.9322124138671994e-05	2.320939665980583e-05	2.312033503973213e-05	2.4758563316824477e-05	1.352152742517696e-05	1.923830075100696e-05	1.7086938562404166e-05	1.0445957534883502e-05
LPI(20:0)	-0.0303471	4.16104	0.0291455	0.8644435716989938	0.9999794753957753	4	4	SampleType_Neuron|SleepCondition_Deprived|Sex_male	SampleType_Neuron|SleepCondition_Wakingup|Sex_male	PI	2.0361872261546707e-05	1.7606541064006526e-05	2.3211633617380276e-05	2.2610962575219644e-05	2.3531218856176883e-05	1.3362465652121002e-05	1.863394342651667e-05	1.600799919717104e-05	1.0448067125304686e-05
LPI(20:1)	-0.00672806	4.175395104897342	0.00143273	0.969806	0.9999794753957753	4	4	SampleType_Neuron|SleepCondition_Deprived|Sex_male	SampleType_Neuron|SleepCondition_Wakingup|Sex_male	PI	2.0285024120427298e-05	1.7820600510878978e-05	2.4092974706660374e-05	2.262043589021442e-05	2.3521013163757072e-05	1.3366753085340943e-05	1.8308477630774082e-05	1.600362273112193e-05	1.1098140363267592e-05
LPI(20:2)	-0.020289	4.1517	0.0130263	0.9091323862612214	0.9999794753957753	4	4	SampleType_Neuron|SleepCondition_Deprived|Sex_male	SampleType_Neuron|SleepCondition_Wakingup|Sex_male	PI	2.0283395878943846e-05	1.7611624227232826e-05	2.328321441091979e-05	2.2625537226730517e-05	2.3513075483093334e-05	1.3368253660390979e-05	1.7125116522987124e-05	1.6973149168445318e-05	1.0135201073867328e-05
LPI(20:3)	0.038803	4.189642141586155	0.0476819	0.8271472650191894	0.9999794753957753	4	4	SampleType_Neuron|SleepCondition_Deprived|Sex_male	SampleType_Neuron|SleepCondition_Wakingup|Sex_male	PI	2.0861386389942305e-05	1.7614165835777783e-05	2.586162203430976e-05	2.4109931708171805e-05	2.445465687906463e-05	1.336675304445334e-05	1.7128698997175563e-05	1.6921918078531807e-05	1.0129359354965463e-05
LPI(20:4)	-0.0142034	4.157733000897387	0.00638401	0.9363167911459144	0.9999794753957753	4	4	SampleType_Neuron|SleepCondition_Deprived|Sex_male	SampleType_Neuron|SleepCondition_Wakingup|Sex_male	PI	2.0272650143505172e-05	1.7864372616148213e-05	2.321200644364268e-05	2.2619707366126172e-05	2.3523659249568992e-05	1.4076957020652113e-05	1.7134761896490233e-05	1.6004910019448196e-05	1.0481171179211863e-05
LPI(20:5)	-0.00996031	4.15605	0.00313971	0.9553154229310482	0.9999794753957753	4	4	SampleType_Neuron|SleepCondition_Deprived|Sex_male	SampleType_Neuron|SleepCondition_Wakingup|Sex_male	PI	2.0281116365710485e-05	1.7610494653359298e-05	2.3222445294552746e-05	2.3325833247802328e-05	2.3521391382005923e-05	1.3367824912980225e-05	1.7135313183839486e-05	1.694766237196245e-05	1.0134552114356175e-05
LPI(21:0)	0.0165185	4.186604307674502	0.00864067	0.9259391651062664	0.9999794753957753	4	4	SampleType_Neuron|SleepCondition_Deprived|Sex_male	SampleType_Neuron|SleepCondition_Wakingup|Sex_male	PI	2.0283721390601415e-05	1.7609647486420054e-05	2.4673824939373575e-05	2.4969816132533392e-05	2.4447474841837073e-05	1.3365252428515699e-05	1.7122084915638902e-05	1.7289802750063386e-05	1.013276708106925e-05
LPI(22:0)	-0.146157	4.240888959418749	0.6768703457447791	0.4106664969325157	0.9999794753957753	4	4	SampleType_Neuron|SleepCondition_Deprived|Sex_male	SampleType_Neuron|SleepCondition_Wakingup|Sex_male	PI	2.076304652951079e-05	1.7606823309349966e-05	2.3827155554747988e-05	2.379330428417869e-05	2.528624230034055e-05	1.707126053239972e-05	1.7319954970553276e-05	1.8825958831960464e-05	1.0147858585442956e-05
LPI(22:1)	-0.010677	4.172350829227598	0.00360832	0.9521004733970644	0.9999794753957753	4	4	SampleType_Neuron|SleepCondition_Deprived|Sex_male	SampleType_Neuron|SleepCondition_Wakingup|Sex_male	PI	2.0656891594406483e-05	1.7609647270965596e-05	2.4006480791515203e-05	2.2622622226932577e-05	2.3512697409037487e-05	1.3463433295872645e-05	1.743900754463148e-05	1.693118600452557e-05	1.073042548705449e-05
LPI(22:2)	-0.0630689	4.188271472369696	0.1259562542901626	0.7226621396653833	0.9999794753957753	4	4	SampleType_Neuron|SleepCondition_Deprived|Sex_male	SampleType_Neuron|SleepCondition_Wakingup|Sex_male	PI	2.1093885125419762e-05	1.760625854934501e-05	2.3224309496974124e-05	2.301540005070133e-05	2.468447680730187e-05	1.589287521887214e-05	1.712621888743111e-05	1.6021643638317073e-05	1.0130170654946683e-05
LPI(22:4)	-0.011665	4.155733806546513	0.0043064	0.9476778358277982	0.9999794753957753	4	4	SampleType_Neuron|SleepCondition_Deprived|Sex_male	SampleType_Neuron|SleepCondition_Wakingup|Sex_male	PI	2.027623201391227e-05	1.8111755758084705e-05	2.322393659960238e-05	2.2616063842239975e-05	2.3522525171594454e-05	1.336739616556947e-05	1.7130076847603287e-05	1.6979585168148246e-05	1.0128385621659755e-05
LPI(22:6)	-0.0141914	4.167190349486388	0.00637519	0.9363606971129148	0.9999794753957753	4	4	SampleType_Neuron|SleepCondition_Deprived|Sex_male	SampleType_Neuron|SleepCondition_Wakingup|Sex_male	PI	2.028958296056795e-05	1.867401476766209e-05	2.321312470910189e-05	2.2622622157436814e-05	2.3529707280918513e-05	1.3985421533723841e-05	1.7124014105979508e-05	1.6878667920904725e-05	1.0132442554886465e-05
LPS(12:0)	-0.0430194	4.28718	0.058714	0.8085402184725994	0.9999794753957753	4	4	SampleType_Neuron|SleepCondition_Deprived|Sex_male	SampleType_Neuron|SleepCondition_Wakingup|Sex_male	PS	2.340128820505557e-05	1.8642950651254032e-05	2.5555911325631795e-05	2.478326497142732e-05	2.988264115347128e-05	1.4173637231183815e-05	1.9532625539661365e-05	1.7140743787041813e-05	1.0187615967747936e-05
LPS(13:0)	-0.133931	4.29466	0.5689600392969254	0.4506724652166564	0.9999794753957753	4	4	SampleType_Neuron|SleepCondition_Deprived|Sex_male	SampleType_Neuron|SleepCondition_Wakingup|Sex_male	PS	2.1308799647867152e-05	1.7891765334683322e-05	2.5403801766036304e-05	2.560489190851355e-05	2.370396185838653e-05	1.4939148233191378e-05	1.7862857001636563e-05	2.469100182204052e-05	1.0190861477187538e-05
LPS(14:1)	0.1511765469907574	8.965982267002817	0.7415980687192132	0.389149	0.9999794753957753	4	4	SampleType_Neuron|SleepCondition_Deprived|Sex_male	SampleType_Neuron|SleepCondition_Wakingup|Sex_male	PS	0.000859937	0.000671893	0.00087004	0.00032729	0.000629553	0.000492627	0.000341368	0.000573845	3.442920883192451e-05
LPS(16:1)	-0.244123	4.4709435812541125	1.893422415134204	0.1688164116848077	0.9999794753957753	4	4	SampleType_Neuron|SleepCondition_Deprived|Sex_male	SampleType_Neuron|SleepCondition_Wakingup|Sex_male	PS	2.22576809736547e-05	1.937408556026298e-05	2.758814077650978e-05	2.7852252370086956e-05	2.9811200080892073e-05	1.6360627767902585e-05	2.2887595034599606e-05	2.626242766941296e-05	1.2427171464646438e-05
LPS(17:2)	0.0373838	4.19461	0.0442554	0.8333792115236991	0.9999794753957753	4	4	SampleType_Neuron|SleepCondition_Deprived|Sex_male	SampleType_Neuron|SleepCondition_Wakingup|Sex_male	PS	2.0221200669001704e-05	1.861555798658253e-05	2.4462064173323557e-05	2.4644080176807847e-05	2.5108585200562912e-05	1.3320020517095997e-05	1.7198973258698094e-05	1.6348594740894777e-05	1.064863891535916e-05
LPS(18:1)	0.0620574	4.245816280095512	0.1220363206673491	0.7268363443551059	0.9999794753957753	4	4	SampleType_Neuron|SleepCondition_Deprived|Sex_male	SampleType_Neuron|SleepCondition_Wakingup|Sex_male	PS	2.2121568345467738e-05	2.0206602134817853e-05	2.353039260525847e-05	2.5100620780517164e-05	2.344012254686975e-05	1.4759721653213851e-05	1.698567046951331e-05	1.7371154501250345e-05	1.1521352961864643e-05
LPS(18:2)	-0.13898	4.26042	0.6122745314799438	0.4339326919395586	0.9999794753957753	4	4	SampleType_Neuron|SleepCondition_Deprived|Sex_male	SampleType_Neuron|SleepCondition_Wakingup|Sex_male	PS	2.1847714847610352e-05	1.827470035780565e-05	2.369368681050752e-05	2.34704831197638e-05	2.608153996609834e-05	1.7984042876330307e-05	1.809655316508969e-05	1.7364718305134796e-05	1.0187778277266536e-05
LPS(18:3)	-0.0303813	4.215039767298913	0.0292349	0.8642378222832534	0.9999794753957753	4	4	SampleType_Neuron|SleepCondition_Deprived|Sex_male	SampleType_Neuron|SleepCondition_Wakingup|Sex_male	PS	2.0981868806674998e-05	1.7716112261328672e-05	2.3060269568090922e-05	2.4846299018792338e-05	2.3453730256923667e-05	1.4715132699359868e-05	1.8051632707578933e-05	1.7099038169173e-05	1.1338469349918216e-05
LPS(20:0)	0.1872186903686368	4.348604829660465	1.1122739009192164	0.2915881865987728	0.9999794753957753	4	4	SampleType_Neuron|SleepCondition_Deprived|Sex_male	SampleType_Neuron|SleepCondition_Wakingup|Sex_male	PS	2.626812110979576e-05	2.4929468138174714e-05	2.592127295632693e-05	2.570290449404279e-05	2.3922064086366577e-05	1.4469466157262124e-05	1.970073228022439e-05	1.7761436496923023e-05	1.0821136977572687e-05
LPS(20:1)	-0.0057082	4.169069860672633	0.00103146	0.9743793236538068	0.9999794753957753	4	4	SampleType_Neuron|SleepCondition_Deprived|Sex_male	SampleType_Neuron|SleepCondition_Wakingup|Sex_male	PS	2.0225759509142353e-05	1.7902779097393244e-05	2.4732357027056824e-05	2.2545742677606813e-05	2.436885209251282e-05	1.3318520064708771e-05	1.81092299356865e-05	1.6041724177372346e-05	1.0187778246315066e-05
LPS(20:2)	-0.0365824	4.207547551088237	0.042395	0.836869	0.9999794753957753	4	4	SampleType_Neuron|SleepCondition_Deprived|Sex_male	SampleType_Neuron|SleepCondition_Wakingup|Sex_male	PS	2.1200039998415377e-05	1.838511909911234e-05	2.3081519953954788e-05	2.4238185514158127e-05	2.4454656662775127e-05	1.4039227984482595e-05	1.7811874012756543e-05	1.811490433467155e-05	1.0185506346375281e-05
LPS(20:3)	0.0293454	4.181179115872585	0.0272657	0.8688470188292754	0.9999794753957753	4	4	SampleType_Neuron|SleepCondition_Deprived|Sex_male	SampleType_Neuron|SleepCondition_Wakingup|Sex_male	PS	2.021012935979677e-05	1.752464488442655e-05	2.560176803148656e-05	2.4102279807641308e-05	2.344617036192977e-05	1.4509767514345756e-05	1.699311132438296e-05	1.6035288030359954e-05	1.0283682620029863e-05
LPS(20:4)	-0.00190605	4.160798483303323	0.000114982	0.9914444619617848	0.9999794753957753	4	4	SampleType_Neuron|SleepCondition_Deprived|Sex_male	SampleType_Neuron|SleepCondition_Wakingup|Sex_male	PS	2.0223805693892634e-05	1.7511936787838147e-05	2.4638406871100854e-05	2.2545378380814804e-05	2.343861061112887e-05	1.3579621063830032e-05	1.6985946218315195e-05	1.6820743530753126e-05	1.0298936495825112e-05
LPS(20:5)	0.00605937	4.150801921481535	0.00116178	0.9728094852017756	0.9999794753957753	4	4	SampleType_Neuron|SleepCondition_Deprived|Sex_male	SampleType_Neuron|SleepCondition_Wakingup|Sex_male	PS	2.1039830626025365e-05	1.751843214732672e-05	2.3077791833549385e-05	2.2625172651955454e-05	2.344012247477325e-05	1.3320449264506752e-05	1.7209721154336077e-05	1.619438706649654e-05	1.0353136299186763e-05
LPS(21:0)	0.0232082	4.332800521029258	0.0170973	0.8959678958169934	0.9999794753957753	4	4	SampleType_Neuron|SleepCondition_Deprived|Sex_male	SampleType_Neuron|SleepCondition_Wakingup|Sex_male	PS	2.1776402330039072e-05	1.8118815285078467e-05	2.3381638268696636e-05	3.39887693547763e-05	2.7092294134506767e-05	1.3314447005194209e-05	1.6994213688826945e-05	2.237196461999018e-05	1.1434211445065888e-05
LPS(22:0)	-0.00963617	4.178224679361241	0.00293995	0.9567588455554772	0.9999794753957753	4	4	SampleType_Neuron|SleepCondition_Deprived|Sex_male	SampleType_Neuron|SleepCondition_Wakingup|Sex_male	PS	2.140779090426596e-05	1.751702011265529e-05	2.4431865886052567e-05	2.2547564578541435e-05	2.3992748866641085e-05	1.3971058659013985e-05	1.810041112526187e-05	1.608651907117031e-05	1.0185830903509535e-05
LPS(22:1)	-0.0222684	4.149184364452666	0.0156911	0.9003146096686255	0.9999794753957753	4	4	SampleType_Neuron|SleepCondition_Deprived|Sex_male	SampleType_Neuron|SleepCondition_Wakingup|Sex_male	PS	2.0229341565875527e-05	1.7643817755923568e-05	2.3065116238392887e-05	2.255193669601165e-05	2.3456376270639084e-05	1.4188214234273427e-05	1.6978780901992913e-05	1.6037862557909327e-05	1.019410695567567e-05
LPS(22:2)	-0.124022	4.21693	0.4870983633090643	0.4852245211158018	0.9999794753957753	4	4	SampleType_Neuron|SleepCondition_Deprived|Sex_male	SampleType_Neuron|SleepCondition_Wakingup|Sex_male	PS	2.021436268827985e-05	1.8211442820434078e-05	2.306660740122384e-05	2.255594472517714e-05	2.343294065383519e-05	1.4850185148952427e-05	2.0546226412782944e-05	1.7218748814454996e-05	1.0937974822174832e-05
LPS(22:4)	0.0141827	4.21108	0.00637197	0.936377	0.9999794753957753	4	4	SampleType_Neuron|SleepCondition_Deprived|Sex_male	SampleType_Neuron|SleepCondition_Wakingup|Sex_male	PS	2.3946064477895768e-05	1.7525492105229405e-05	2.4273045453733736e-05	2.2562867476157508e-05	2.4441048808528205e-05	1.3960554592776126e-05	1.828891129265687e-05	1.6433808258854224e-05	1.0613912013877767e-05
LPS(22:6)	0.0659254	4.201708637697594	0.1376565340222036	0.7106219391376378	0.9999794753957753	4	4	SampleType_Neuron|SleepCondition_Deprived|Sex_male	SampleType_Neuron|SleepCondition_Wakingup|Sex_male	PS	2.054454982611284e-05	1.854524011426297e-05	2.3068471319207868e-05	2.7719261732863837e-05	2.4636471423623052e-05	1.3320020639758807e-05	1.7936162660252793e-05	1.603709011616915e-05	1.0191835024784415e-05
LPS(O-16:0)	-0.0295887	4.586716020405752	0.0278997	0.8673448775356822	0.9999794753957753	4	4	SampleType_Neuron|SleepCondition_Deprived|Sex_male	SampleType_Neuron|SleepCondition_Wakingup|Sex_male	PS	2.469826620703767e-05	2.437144453238462e-05	3.233411086854892e-05	3.3079696246018934e-05	4.073029351498597e-05	1.671626569026542e-05	2.017942305422707e-05	2.254213386434236e-05	1.2486726244062987e-05
LPS(O-18:0)	0.2073168463696466	9.404279326979204	1.394417120897515	0.2376605677357725	0.9999794753957753	4	4	SampleType_Neuron|SleepCondition_Deprived|Sex_male	SampleType_Neuron|SleepCondition_Wakingup|Sex_male	PS	0.00143047	0.000537983	0.00145202	0.000454166	0.00101354	0.000825639	0.0004948	0.000408864	2.8882005070472978e-05
LPS(O-20:0)	0.00377918	4.321570875751044	0.000453412	0.9830115547058138	0.9999794753957753	4	4	SampleType_Neuron|SleepCondition_Deprived|Sex_male	SampleType_Neuron|SleepCondition_Wakingup|Sex_male	PS	2.3380447943819437e-05	1.752182081508369e-05	2.570690269087742e-05	3.0469071074020183e-05	2.5369778498364278e-05	1.5279565663360035e-05	2.3384474559109923e-05	1.6047387735335098e-05	1.0192646479522996e-05
LPS(P-16:0)	-0.00509415	4.390168738425249	0.000824505	0.9770925303514946	0.9999794753957753	4	4	SampleType_Neuron|SleepCondition_Deprived|Sex_male	SampleType_Neuron|SleepCondition_Wakingup|Sex_male	PS	2.219288092514771e-05	2.146243733159817e-05	2.4731238619378936e-05	3.1173010966457005e-05	3.046248289335045e-05	1.774202048278596e-05	1.698649755822808e-05	1.8542000586474686e-05	1.1827565684904198e-05
LPS(P-18:0)	-0.0271832	4.166886875089522	0.0233892	0.8784492376234555	0.9999794753957753	4	4	SampleType_Neuron|SleepCondition_Deprived|Sex_male	SampleType_Neuron|SleepCondition_Wakingup|Sex_male	PS	2.0743183175899515e-05	1.7996818451965816e-05	2.306026942587224e-05	2.2554122754746748e-05	2.3462046155836264e-05	1.3319163104049698e-05	1.8767050884437558e-05	1.636017984479961e-05	1.0260801868239931e-05
LPS(P-20:0)	-0.0389351	4.168656771842475	0.047978	0.8266197493725762	0.9999794753957753	4	4	SampleType_Neuron|SleepCondition_Deprived|Sex_male	SampleType_Neuron|SleepCondition_Wakingup|Sex_male	PS	2.0230318287174308e-05	1.783726203522931e-05	2.3070708276782318e-05	2.2541370421145075e-05	2.343558659545411e-05	1.398006215020181e-05	1.7412827124977608e-05	1.6826407088715877e-05	1.0744218700988233e-05
omega-linoleoyloxy-Cer(44:0)	0.0126357	3.997825157483555	0.00503779	0.9434157537115228	0.9999794753957753	4	4	SampleType_Neuron|SleepCondition_Deprived|Sex_male	SampleType_Neuron|SleepCondition_Wakingup|Sex_male	Cer	1.8310087443423077e-05	1.5818663591663187e-05	2.1025802946310474e-05	2.1154259584170193e-05	2.124700514162478e-05	1.2047312981133056e-05	1.5466922443678774e-05	1.4444554183878733e-05	9.050231459037449e-06
omega-linoleoyloxy-Cer(46:0)	-0.000290237	3.992164941906409	2.6576276266343517e-06	0.9986992706677044	0.9999794753957753	4	4	SampleType_Neuron|SleepCondition_Deprived|Sex_male	SampleType_Neuron|SleepCondition_Wakingup|Sex_male	Cer	1.8312692468314006e-05	1.5815557169249652e-05	2.096466100368103e-05	2.0481654706011402e-05	2.1262125003709082e-05	1.204366870991685e-05	1.5457552713850292e-05	1.4449445398307618e-05	9.053152380391325e-06
omega-linoleoyloxy-Cer(48:0)	0.00322233	3.99388	0.0003276	0.985559	0.9999794753957753	4	4	SampleType_Neuron|SleepCondition_Deprived|Sex_male	SampleType_Neuron|SleepCondition_Wakingup|Sex_male	Cer	1.8309110473689526e-05	1.5983303010035153e-05	2.0968388981867753e-05	2.0475460896093866e-05	2.126779496100276e-05	1.2040667641591987e-05	1.546471797760895e-05	1.4449187999566152e-05	9.053639247044178e-06
omega-linoleoyloxy-Cer(49:0)	-0.000205916	3.992435118434167	1.337738223972096e-06	0.9990771618647456	0.9999794753957753	4	4	SampleType_Neuron|SleepCondition_Deprived|Sex_male	SampleType_Neuron|SleepCondition_Wakingup|Sex_male	Cer	1.831139004903158e-05	1.582176979862225e-05	2.096652492166505e-05	2.0492220980877975e-05	2.1251919167096267e-05	1.2053958443336936e-05	1.5461135450856877e-05	1.445073263753073e-05	9.053801525611305e-06
omega-linoleoyloxy-Cer(50:0)	0.000184412	3.9921934337159146	1.0729146180388227e-06	0.9991735386181888	0.9999794753957753	4	4	SampleType_Neuron|SleepCondition_Deprived|Sex_male	SampleType_Neuron|SleepCondition_Wakingup|Sex_male	Cer	1.831139004903158e-05	1.5820357871678056e-05	2.0960187159641473e-05	2.04973222478983e-05	2.1254565180811684e-05	1.2041739428343662e-05	1.5460308414705742e-05	1.44466136684294e-05	9.052503266122815e-06
omega-linoleoyloxy-Cer(51:0)	0.0106136	3.997325126847627	0.00355439	0.952459	0.9999794753957753	4	4	SampleType_Neuron|SleepCondition_Deprived|Sex_male	SampleType_Neuron|SleepCondition_Wakingup|Sex_male	Cer	1.8320507480878105e-05	1.630523953580573e-05	2.0968016084496006e-05	2.0484205339521576e-05	2.1259479134186666e-05	1.2051600373465392e-05	1.5470780876923618e-05	1.4445583729741443e-05	9.050069180470322e-06
omega-linoleoyloxy-Cer(52:0)	-0.0370663	4.008826884897511	0.0433606	0.8350476831763405	0.9999794753957753	4	4	SampleType_Neuron|SleepCondition_Deprived|Sex_male	SampleType_Neuron|SleepCondition_Wakingup|Sex_male	Cer	1.8299992855516923e-05	1.5822899480223013e-05	2.097957362752131e-05	2.049112802100618e-05	2.1246627428051445e-05	1.2040881974409757e-05	1.7085156705474307e-05	1.4446871116274018e-05	9.047472754347757e-06
omega-linoleoyloxy-Cer(44:1)	-0.0122901	4.021184210942435	0.00476847	0.9449465220436516	0.9999794753957753	4	4	SampleType_Neuron|SleepCondition_Deprived|Sex_male	SampleType_Neuron|SleepCondition_Wakingup|Sex_male	Cer	1.966535314906527e-05	1.5811321119098985e-05	2.097286275479797e-05	2.049003520012592e-05	2.124889529561451e-05	1.2563727420869237e-05	1.6488515511582886e-05	1.4442237055070824e-05	9.049906932854667e-06
omega-linoleoyloxy-Cer(45:1)	1.1838497209990103e-05	3.992364304342884	4.421331523118965e-09	0.999947	0.9999794753957753	4	4	SampleType_Neuron|SleepCondition_Deprived|Sex_male	SampleType_Neuron|SleepCondition_Wakingup|Sex_male	Cer	1.8312041072346716e-05	1.5818381130865285e-05	2.0973608549541468e-05	2.0490035061134394e-05	2.1254565180811684e-05	1.204731294024545e-05	1.546223771017361e-05	1.444790090765251e-05	9.054288299409744e-06
omega-linoleoyloxy-Cer(46:1)	0.000955399	3.992284635569649	2.8797722326223685e-05	0.9957182919940272	0.9999794753957753	4	4	SampleType_Neuron|SleepCondition_Deprived|Sex_male	SampleType_Neuron|SleepCondition_Wakingup|Sex_male	Cer	1.831562312907989e-05	1.5824029107960155e-05	2.0986284144697966e-05	2.0491128090501948e-05	2.1237177451164314e-05	1.2042382508572193e-05	1.546196222418987e-05	1.4445583729741443e-05	9.051529594720054e-06
omega-linoleoyloxy-Cer(47:1)	-0.00265782	3.993783369075457	0.00022287	0.988089	0.9999794753957753	4	4	SampleType_Neuron|SleepCondition_Deprived|Sex_male	SampleType_Neuron|SleepCondition_Wakingup|Sex_male	Cer	1.8312366894547746e-05	1.5831371472797128e-05	2.0961678251363088e-05	2.0493678585020584e-05	2.125343110283715e-05	1.2047313022020659e-05	1.5455899167184313e-05	1.456812610490166e-05	9.059481089751931e-06
omega-linoleoyloxy-Cer(48:1)	0.0495026	4.014456104731145	0.0773456	0.7809273062519709	0.9999794753957753	4	4	SampleType_Neuron|SleepCondition_Deprived|Sex_male	SampleType_Neuron|SleepCondition_Wakingup|Sex_male	Cer	1.830911059790691e-05	1.582261712715234e-05	2.3885315029496842e-05	2.0488942101262604e-05	2.125116323527408e-05	1.2038738237355985e-05	1.54663714717113e-05	1.4450475386098729e-05	9.055910992226602e-06
omega-linoleoyloxy-Cer(49:1)	-0.0157594	3.999323657603196	0.00783673	0.9294591537900384	0.9999794753957753	4	4	SampleType_Neuron|SleepCondition_Deprived|Sex_male	SampleType_Neuron|SleepCondition_Wakingup|Sex_male	Cer	1.8304551757766263e-05	1.581696904233024e-05	2.0973608336213446e-05	2.0491128090501948e-05	2.1252297169055614e-05	1.2048599100702508e-05	1.54663714717113e-05	1.5073227482324295e-05	9.05850744930064e-06
omega-linoleoyloxy-Cer(50:1)	-0.000149177	3.9924528549294513	7.020964343240621e-07	0.999331	0.9999794753957753	4	4	SampleType_Neuron|SleepCondition_Deprived|Sex_male	SampleType_Neuron|SleepCondition_Wakingup|Sex_male	Cer	1.830715690687458e-05	1.5820922577819395e-05	2.0975472609744164e-05	2.049331435772434e-05	2.1271196978636866e-05	1.2049242303593845e-05	1.5461686475387985e-05	1.4443266993758776e-05	9.052665606592887e-06
omega-linoleoyloxy-Cer(51:1)	-0.0149971	3.999067118753204	0.00709686	0.9328633373114946	0.9999794753957753	4	4	SampleType_Neuron|SleepCondition_Deprived|Sex_male	SampleType_Neuron|SleepCondition_Wakingup|Sex_male	Cer	1.8312366832439055e-05	1.582120509248091e-05	2.0972117102273155e-05	2.0492221258861018e-05	2.1264770801134995e-05	1.2551937194174321e-05	1.5466922548806032e-05	1.4441207361898651e-05	9.050880542354487e-06
omega-linoleoyloxy-Cer(52:1)	0.031739	4.006805226101807	0.0317913	0.8584863796075378	0.9999794753957753	4	4	SampleType_Neuron|SleepCondition_Deprived|Sex_male	SampleType_Neuron|SleepCondition_Wakingup|Sex_male	Cer	1.830129527479935e-05	1.725805893277646e-05	2.0971744489338762e-05	2.0491492456789717e-05	2.1252675315207962e-05	1.2049456677299224e-05	1.5467198297607917e-05	1.4454336956458593e-05	9.053314658958455e-06
omega-linoleoyloxy-Cer(48:2)	0.000159039	3.992335251975743	7.979889340425927e-07	0.9992872480105872	0.9999794753957753	4	4	SampleType_Neuron|SleepCondition_Deprived|Sex_male	SampleType_Neuron|SleepCondition_Wakingup|Sex_male	Cer	1.830064425148422e-05	1.5825158681833683e-05	2.097062579722352e-05	2.0499872672921178e-05	2.1251163307370584e-05	1.204967092834179e-05	1.546196211906261e-05	1.4443781791241713e-05	9.053801494659834e-06
omega-linoleoyloxy-Cer(49:2)	-0.0105317	3.9969918961162554	0.00349971	0.9528259722896636	0.9999794753957753	4	4	SampleType_Neuron|SleepCondition_Deprived|Sex_male	SampleType_Neuron|SleepCondition_Wakingup|Sex_male	Cer	1.8303574974358792e-05	1.5827135530373687e-05	2.096615216651198e-05	2.0490763793709935e-05	2.1262502933571922e-05	1.2041739223905645e-05	1.591640155862477e-05	1.4444811582620201e-05	9.054775104159655e-06
omega-linoleoyloxy-Cer(50:2)	-9.76973e-05	3.99234	3.01130047342113e-07	0.9995621583357546	0.9999794753957753	4	4	SampleType_Neuron|SleepCondition_Deprived|Sex_male	SampleType_Neuron|SleepCondition_Wakingup|Sex_male	Cer	1.8307808116515792e-05	1.5821769906349486e-05	2.097398144691321e-05	2.049149252628548e-05	2.1260234993912357e-05	1.2048599223365318e-05	1.5461962171626244e-05	1.4448158306393976e-05	9.048608704317647e-06
omega-linoleoyloxy-Cer(52:2)	-0.000220054	3.9922506330441454	1.5277239030497825e-06	0.9990138059277592	0.9999794753957753	4	4	SampleType_Neuron|SleepCondition_Deprived|Sex_male	SampleType_Neuron|SleepCondition_Wakingup|Sex_male	Cer	1.8311715684906535e-05	1.5819510758602427e-05	2.096055998590388e-05	2.049112822949347e-05	2.1255321112633875e-05	1.2044311831032982e-05	1.5464993411029056e-05	1.4450217840047796e-05	9.05136728520145e-06
omega-linoleoyloxy-Cer(47:0)	0.0152995	4.044238018215436	0.00739331	0.9314788663382744	0.9999794753957753	4	4	SampleType_Neuron|SleepCondition_Deprived|Sex_male	SampleType_Neuron|SleepCondition_Wakingup|Sex_male	Cer	1.8299341770093097e-05	1.5817816263133096e-05	2.2234105272351082e-05	2.3096651786993068e-05	2.2362085760013925e-05	1.2051385999760011e-05	1.546196201393535e-05	1.575184438594448e-05	9.05380143275689e-06
omega-linoleoyloxy-Cer(53:0)	-0.0122673	3.997524859171671	0.00474829	0.9450629688224006	0.9999794753957753	4	4	SampleType_Neuron|SleepCondition_Deprived|Sex_male	SampleType_Neuron|SleepCondition_Wakingup|Sex_male	Cer	1.8306179937141024e-05	1.581922835166814e-05	2.0965406513987166e-05	2.0486026892977378e-05	2.1969728594083353e-05	1.2046455486311547e-05	1.546113529316599e-05	1.4444039239086335e-05	9.052340956604217e-06
omega-linoleoyloxy-Cer(53:1)	-0.00949	3.9963091463695375	0.00284158	0.9574877350518765	0.9999794753957753	4	4	SampleType_Neuron|SleepCondition_Deprived|Sex_male	SampleType_Neuron|SleepCondition_Wakingup|Sex_male	Cer	1.8308133566064667e-05	1.581725150312814e-05	2.0966897747927462e-05	2.0489306259063086e-05	2.1803411625182572e-05	1.2042382508572193e-05	1.5464166795386953e-05	1.445047523878926e-05	9.049744654287537e-06
omega-linoleoyloxy-Cer(54:1)	0.0206915	4.001912820273195	0.0135102	0.9074677048352712	0.9999794753957753	4	4	SampleType_Neuron|SleepCondition_Deprived|Sex_male	SampleType_Neuron|SleepCondition_Wakingup|Sex_male	Cer	1.937196193347156e-05	1.5822899587950242e-05	2.097211731560117e-05	2.0501329999080737e-05	2.127270877018474e-05	1.2045169244079282e-05	1.546030857239663e-05	1.4454851753941526e-05	9.053801556562779e-06
omega-linoleoyloxy-Cer(54:0)	-0.0113148	3.9977134863412735	0.00403954	0.9493226695754126	0.9999794753957753	4	4	SampleType_Neuron|SleepCondition_Deprived|Sex_male	SampleType_Neuron|SleepCondition_Wakingup|Sex_male	Cer	1.832278699411147e-05	1.5821487661006042e-05	2.0977709496209267e-05	2.0490035130630157e-05	2.1241335400620612e-05	1.203809507535225e-05	1.5458104001199546e-05	1.494193207685955e-05	9.053801494659834e-06
omega-linoleoyloxy-GlcCer(48:1)	6.351146994251342e-05	3.990998132886372	1.2725725184736802e-07	0.9997153695742428	0.9999794753957753	4	4	SampleType_Neuron|SleepCondition_Deprived|Sex_male	SampleType_Neuron|SleepCondition_Wakingup|Sex_male	Cer	1.8296085535560953e-05	1.5805955495074787e-05	2.094788403520069e-05	2.047291005409641e-05	2.1237177523260818e-05	1.2036809037558006e-05	1.5449560834449537e-05	1.4428335313389635e-05	9.0456877520123e-06
PC(10:0),LPC(11:0)	0.1303196089255826	4.044661990724099	0.535937	0.4641216668120807	0.9999794753957753	4	4	SampleType_Neuron|SleepCondition_Deprived|Sex_male	SampleType_Neuron|SleepCondition_Wakingup|Sex_male	PC	1.8726240402656762e-05	2.0094771682021422e-05	2.1792689004076877e-05	1.9253404095716853e-05	2.114078911442635e-05	1.1379125392548532e-05	1.4537374967120518e-05	1.4761722513876581e-05	1.0532450154074052e-05
PC(12:0),LPC(13:0),LPC(O-14:0)	-0.178121	4.19666	1.0048054580056842	0.3161505148591384	0.9999794753957753	4	4	SampleType_Neuron|SleepCondition_Deprived|Sex_male	SampleType_Neuron|SleepCondition_Wakingup|Sex_male	PC	1.7686834601653948e-05	1.8165976435149976e-05	2.9551399573231804e-05	1.8856253876494836e-05	2.7014427533294207e-05	1.2179578531668108e-05	1.8961338149781715e-05	2.1935600343986962e-05	8.130295308993544e-06
PC(12:4)	-0.0534072	4.065077823605095	0.0900495	0.7641142515107608	0.9999794753957753	4	4	SampleType_Neuron|SleepCondition_Deprived|Sex_male	SampleType_Neuron|SleepCondition_Wakingup|Sex_male	PC	1.727817089489202e-05	1.6470161414975597e-05	2.4289076911907934e-05	1.814247651126276e-05	2.611744943127111e-05	1.2713142581621242e-05	1.461040503462576e-05	1.3733756790712348e-05	1.1415225378887015e-05
PC(14:0),LPC(15:0),LPC(O-16:0)	0.0607964	4.159185162215596	0.1169651277721506	0.7323496514473647	0.9999794753957753	4	4	SampleType_Neuron|SleepCondition_Deprived|Sex_male	SampleType_Neuron|SleepCondition_Wakingup|Sex_male	PC	1.9827190452395274e-05	2.052684454216441e-05	2.38211904056588e-05	2.1642863726245793e-05	2.405662990003339e-05	1.54626369234298e-05	1.4040495652864725e-05	1.5312905877010823e-05	1.0429892328155561e-05
PC(16:0),PC(O-17:0),LPC(O-18:0)	-0.0382018	4.316047656719911	0.0463373	0.8295637610466599	0.9999794753957753	4	4	SampleType_Neuron|SleepCondition_Deprived|Sex_male	SampleType_Neuron|SleepCondition_Wakingup|Sex_male	PC	2.6044088596523618e-05	2.1309941249809647e-05	2.95804788839502e-05	1.813774009700054e-05	3.467408461973751e-05	1.756859599857056e-05	1.6269149770519808e-05	1.529256784100777e-05	9.04860873526912e-06
PC(16:4)	0.1090039304472202	3.917785550169868	0.3741171583475342	0.5407685727472222	0.9999794753957753	4	4	SampleType_Neuron|SleepCondition_Deprived|Sex_male	SampleType_Neuron|SleepCondition_Wakingup|Sex_male	PC	1.6360875503670584e-05	1.609061505961024e-05	2.35057867119236e-05	1.8139926155735647e-05	1.8819910147072285e-05	1.1562196366405075e-05	1.3761052679076883e-05	1.2951905412834417e-05	9.041955375919843e-06
PC(18:0),LPC(19:0),PC(O-19:0),LPC(O-20:0)	0.3046995450321769	4.137258275001202	2.9310491525534483	0.086891	0.9999794753957753	4	4	SampleType_Neuron|SleepCondition_Deprived|Sex_male	SampleType_Neuron|SleepCondition_Wakingup|Sex_male	PC	1.9264504454867442e-05	2.2311615430503377e-05	2.9525302303737957e-05	2.0484569636313578e-05	2.1900933895702074e-05	1.1320388387453707e-05	1.4889021235080615e-05	1.4566066620350996e-05	1.0351188987332707e-05
PC(18:1),LPC(19:1),PC(O-19:1),LPC(P-20:0)	0.1316828375421127	4.063912453533281	0.5474155452436147	0.4593756279657162	0.9999794753957753	4	4	SampleType_Neuron|SleepCondition_Deprived|Sex_male	SampleType_Neuron|SleepCondition_Wakingup|Sex_male	PC	2.013653732899213e-05	2.1464414395592632e-05	1.9509180483301734e-05	1.939076712839323e-05	2.4700352384918853e-05	1.1869815478290696e-05	1.408569154379559e-05	1.2919725217907153e-05	1.0648638822504744e-05
PC(19:0),LPC(20:0),PC(O-20:0)	0.0471763	3.9835806869668127	0.070203	0.7910414852232985	0.9999794753957753	4	4	SampleType_Neuron|SleepCondition_Deprived|Sex_male	SampleType_Neuron|SleepCondition_Wakingup|Sex_male	PC	1.8755547072424284e-05	1.88347006505449e-05	1.9687387099063053e-05	1.8307530825843685e-05	2.2924161984575885e-05	1.0983400609470259e-05	1.3734320919510126e-05	1.4977201498612813e-05	8.909863655522448e-06
PC(19:1),LPC(20:1),PC(O-20:1),PC(P-20:0)	0.1986623225214797	4.063659432330549	1.2464739855236004	0.2642269970290613	0.9999794753957753	4	4	SampleType_Neuron|SleepCondition_Deprived|Sex_male	SampleType_Neuron|SleepCondition_Wakingup|Sex_male	PC	2.259145023032956e-05	2.2194984167551316e-05	1.91162304202818e-05	2.112620428345669e-05	2.27763663186215e-05	1.2722788989487177e-05	1.4666899845725714e-05	1.3178454458476776e-05	8.050293739633671e-06
PC(20:0),LPC(21:0),PC(O-21:0)	0.0144203	4.194534352538967	0.00657217	0.9353871500260708	0.9999794753957753	4	4	SampleType_Neuron|SleepCondition_Deprived|Sex_male	SampleType_Neuron|SleepCondition_Wakingup|Sex_male	PC	2.0421787834038096e-05	1.7372713185597678e-05	2.2895856955163986e-05	2.002402107293454e-05	2.525713650995348e-05	1.1901327799667088e-05	1.82128497754943e-05	1.2782508610222415e-05	1.6688022490280922e-05
PC(20:1),PC(O-21:1)	0.0354551	3.907296411603275	0.0395904	0.8422835453310983	0.9999794753957753	4	4	SampleType_Neuron|SleepCondition_Deprived|Sex_male	SampleType_Neuron|SleepCondition_Wakingup|Sex_male	PC	1.7326363886428574e-05	1.6760186765126102e-05	1.9011095832000286e-05	1.8674075110842033e-05	2.1480605017358967e-05	1.1112236180719277e-05	1.3734320866946498e-05	1.3124391638685043e-05	8.430179198866604e-06
PC(20:4),LPC(21:4)	0.0442607	3.920794655527168	0.061719	0.8037992590694658	0.9999794753957753	4	4	SampleType_Neuron|SleepCondition_Deprived|Sex_male	SampleType_Neuron|SleepCondition_Wakingup|Sex_male	PC	1.823877473952572e-05	1.4057049210117814e-05	2.2883926585876275e-05	1.8522137704637837e-05	2.030769204579556e-05	1.1628436287637687e-05	1.4106635837467784e-05	1.3440530324613864e-05	8.326160958698382e-06
PC(21:0),LPC(22:0),PC(O-22:0)	-0.0843006	3.973254172842537	0.2240911106053715	0.6359402228912555	0.9999794753957753	4	4	SampleType_Neuron|SleepCondition_Deprived|Sex_male	SampleType_Neuron|SleepCondition_Wakingup|Sex_male	PC	1.8511977151959278e-05	1.4038693190298156e-05	2.20409858905308e-05	1.8138832917880803e-05	2.3251503894946614e-05	1.0917160647350046e-05	1.4965082699679554e-05	1.5858167939718755e-05	8.872865008858632e-06
PC(21:1),LPC(22:1)	0.105309	4.0244	0.3499306669810482	0.5541523804306392	0.9999794753957753	4	4	SampleType_Neuron|SleepCondition_Deprived|Sex_male	SampleType_Neuron|SleepCondition_Wakingup|Sex_male	PC	1.9861381225526236e-05	1.5031895917053922e-05	2.6751165301362833e-05	1.8230651276517925e-05	2.269018396268935e-05	1.1730904506439365e-05	1.3734596352930235e-05	1.4095720210920781e-05	9.932519848149029e-06
PC(22:0)	0.145767	4.02874	0.6700689566768503	0.4130275666347954	0.9999794753957753	4	4	SampleType_Neuron|SleepCondition_Deprived|Sex_male	SampleType_Neuron|SleepCondition_Wakingup|Sex_male	PC	1.9156070130747158e-05	2.0479401039022234e-05	1.9472644291788482e-05	1.9216604004096827e-05	1.8808192302622092e-05	1.1965852813031886e-05	1.4084864770462603e-05	1.4625020752777927e-05	1.1108201232060349e-05
PC(22:1)	0.1098919489545602	3.956446476495219	0.3805853937813255	0.5372901099310393	0.9999794753957753	4	4	SampleType_Neuron|SleepCondition_Deprived|Sex_male	SampleType_Neuron|SleepCondition_Wakingup|Sex_male	PC	1.7149873217160467e-05	1.8945966612654453e-05	2.138967320084664e-05	1.8147942144570866e-05	2.1276488861874695e-05	1.1257578241069113e-05	1.424856205324968e-05	1.2784310696031614e-05	9.039196733133095e-06
PC(24:0)	0.0321216	4.028214064145163	0.0325637	0.8567959894581356	0.9999794753957753	4	4	SampleType_Neuron|SleepCondition_Deprived|Sex_male	SampleType_Neuron|SleepCondition_Wakingup|Sex_male	PC	1.7550721973466982e-05	1.8474357751256522e-05	2.252639444891038e-05	1.8379309247140646e-05	2.2183672872607104e-05	1.2914006164148055e-05	1.5552629597162602e-05	1.2779676733034727e-05	1.0194756069944178e-05
PC(25:0)	-0.0948886	4.601220688785948	0.2869633232988704	0.5921731081120138	0.9999794753957753	4	4	SampleType_Neuron|SleepCondition_Deprived|Sex_male	SampleType_Neuron|SleepCondition_Wakingup|Sex_male	PC	2.4890061513993796e-05	2.552448602894757e-05	4.278829352089768e-05	2.0198912929806488e-05	5.524297017962395e-05	1.1040851454108028e-05	1.946372907600293e-05	2.3503422510772552e-05	1.2020510568012519e-05
PC(26:0)	0.0576718	4.675189574493315	0.1059153820523022	0.7448432165020632	0.9999794753957753	4	4	SampleType_Neuron|SleepCondition_Deprived|Sex_male	SampleType_Neuron|SleepCondition_Wakingup|Sex_male	PC	3.901093888720911e-05	1.81648466996856e-05	3.281430028591082e-05	2.3990786572909432e-05	3.805334520931597e-05	1.9416455551790953e-05	1.7299010624317454e-05	1.8218653066277513e-05	2.4184472015655156e-05
PC(27:0),PC(O-28:0)	-0.0294829	4.157360437801252	0.0274729	0.8683540981330317	0.9999794753957753	4	4	SampleType_Neuron|SleepCondition_Deprived|Sex_male	SampleType_Neuron|SleepCondition_Wakingup|Sex_male	PC	1.9975676933286983e-05	1.6140600009706533e-05	2.1974997135380714e-05	2.1780955283010425e-05	2.8232322089151174e-05	1.1795644016172354e-05	1.5697862643458306e-05	1.4243491836512934e-05	1.4181200352666625e-05
PC(27:1),PC(P-28:0)	-0.00444154	3.9844569273280426	0.000622234	0.9800991454222204	0.9999794753957753	4	4	SampleType_Neuron|SleepCondition_Deprived|Sex_male	SampleType_Neuron|SleepCondition_Wakingup|Sex_male	PC	1.78161088764669e-05	1.5253015429556293e-05	2.1858305075183235e-05	2.0124583805503597e-05	2.2043815319895465e-05	1.1337323460414866e-05	1.5821600371550715e-05	1.4046291206816464e-05	9.192384202984962e-06
PC(28:0),PC(O-29:0)	-0.0264055	4.799002308815596	0.0222901	0.8813178294768516	0.9999794753957753	4	4	SampleType_Neuron|SleepCondition_Deprived|Sex_male	SampleType_Neuron|SleepCondition_Wakingup|Sex_male	PC	3.202653437625086e-05	3.468245167166699e-05	4.295904432250423e-05	2.5794722713688378e-05	6.462703298410296e-05	2.1143624753264192e-05	2.117373291752429e-05	1.7497043551081184e-05	1.0149968175864138e-05
PC(28:1),PC(P-29:0)	0.011276	4.296786030094916	0.00403527	0.9493494148388656	0.9999794753957753	4	4	SampleType_Neuron|SleepCondition_Deprived|Sex_male	SampleType_Neuron|SleepCondition_Wakingup|Sex_male	PC	2.3731800978763513e-05	2.3990768926327428e-05	2.3883450684856793e-05	2.2448094875339927e-05	3.531931875197785e-05	1.5526518897453675e-05	1.7286884825688115e-05	1.3523684112506865e-05	9.64707844123558e-06
PC(28:2)	0.039016	4.101589907162679	0.0481248	0.826359	0.9999794753957753	4	4	SampleType_Neuron|SleepCondition_Deprived|Sex_male	SampleType_Neuron|SleepCondition_Wakingup|Sex_male	PC	2.3164556141095033e-05	1.5866389124694344e-05	2.464362665210258e-05	1.8951351323234605e-05	2.2472837954917508e-05	1.4163776163399277e-05	1.4950752329853134e-05	1.521250342725023e-05	9.851057926442373e-06
PC(29:0),PC(O-30:0)	0.1969606651856613	3.9932271930964944	1.22299	0.2687741327595868	0.9999794753957753	4	4	SampleType_Neuron|SleepCondition_Deprived|Sex_male	SampleType_Neuron|SleepCondition_Wakingup|Sex_male	PC	1.905121773914266e-05	1.6815537069928516e-05	2.4622748594735753e-05	2.068278044913258e-05	2.0893581600734747e-05	1.1345040791145632e-05	1.3739005758142554e-05	1.3385437860753102e-05	8.85890933064893e-06
PC(29:1),PC(O-30:1),PC(P-30:0)	0.1130436757888038	4.063584322683964	0.4037441869731033	0.5251619103192842	0.9999794753957753	4	4	SampleType_Neuron|SleepCondition_Deprived|Sex_male	SampleType_Neuron|SleepCondition_Wakingup|Sex_male	PC	2.1764353988991894e-05	1.8063747225619494e-05	2.3000246033139364e-05	2.0292917416674477e-05	1.9919870614991124e-05	1.3341457437870075e-05	1.3740108227713801e-05	1.664233620088882e-05	8.632049155555152e-06
PC(29:2),PC(P-30:1)	0.1711492351550549	3.976695629400183	0.9230629905412304	0.3366720141487448	0.9999794753957753	4	4	SampleType_Neuron|SleepCondition_Deprived|Sex_male	SampleType_Neuron|SleepCondition_Wakingup|Sex_male	PC	1.882913922744631e-05	1.5559984657127798e-05	2.55831271450222e-05	1.902677347690505e-05	1.881991007497579e-05	1.1207416020638958e-05	1.3958646985189372e-05	1.4116058099614365e-05	9.481558078845282e-06
PC(30:0),PC(O-31:0)	0.3221409914697203	4.802945611234045	3.3109875684554737	0.0688181	0.9999794753957753	4	4	SampleType_Neuron|SleepCondition_Deprived|Sex_male	SampleType_Neuron|SleepCondition_Wakingup|Sex_male	PC	4.882342637909248e-05	4.797475917055054e-05	3.137447811300597e-05	2.102600563919235e-05	3.574078192458499e-05	2.3697186230432422e-05	2.3187431330092167e-05	2.05567415070362e-05	9.091449317495104e-06
PC(30:2),PC(P-31:1)	0.1021853983830736	4.080660945438081	0.3300653321665479	0.5656206206610355	0.9999794753957753	4	4	SampleType_Neuron|SleepCondition_Deprived|Sex_male	SampleType_Neuron|SleepCondition_Wakingup|Sex_male	PC	2.3395426883523805e-05	1.7144251308258336e-05	2.4944490619369245e-05	1.886536289469761e-05	2.2024915510314214e-05	1.2977888015509118e-05	1.4891225806277697e-05	1.574643807941373e-05	8.413302630254497e-06
PC(30:3)	0.0113392	3.8978622404951353	0.00404878	0.9492648349709386	0.9999794753957753	4	4	SampleType_Neuron|SleepCondition_Deprived|Sex_male	SampleType_Neuron|SleepCondition_Wakingup|Sex_male	PC	1.8415265470902526e-05	1.548486613624345e-05	1.8818721960486147e-05	1.814429834270162e-05	1.9423565649907695e-05	1.0795613414095418e-05	1.6122538926360006e-05	1.2782508855738195e-05	8.361374664929684e-06
PC(30:4)	0.0472978	4.031577474818255	0.0706255	0.7904282000651791	0.9999794753957753	4	4	SampleType_Neuron|SleepCondition_Deprived|Sex_male	SampleType_Neuron|SleepCondition_Wakingup|Sex_male	PC	1.725472560876496e-05	1.6507720621554155e-05	2.5390007478764562e-05	1.992455157822032e-05	2.5816944650662867e-05	1.0901511612183133e-05	1.3747548872328932e-05	1.480806204563912e-05	9.466466543520104e-06
PC(31:0),PC(O-32:0)	0.0763664	4.459564412524543	0.1855622450087253	0.6666360774692903	0.9999794753957753	4	4	SampleType_Neuron|SleepCondition_Deprived|Sex_male	SampleType_Neuron|SleepCondition_Wakingup|Sex_male	PC	3.228736293597967e-05	2.5286422154251665e-05	2.6121476108242298e-05	2.5211749787952787e-05	4.853547789514509e-05	1.5008818011047216e-05	1.673957338939252e-05	1.3306403091064588e-05	9.700791346992906e-06
PC(31:1),PC(O-32:1),PC(P-32:0)	0.116685	4.16328	0.4311162402995165	0.5114417338812945	0.9999794753957753	4	4	SampleType_Neuron|SleepCondition_Deprived|Sex_male	SampleType_Neuron|SleepCondition_Wakingup|Sex_male	PC	2.2707373931138987e-05	2.2642024164302528e-05	2.2882435138607965e-05	2.146032045531369e-05	2.1710425017692705e-05	1.699001461534112e-05	1.595773917400168e-05	1.4041399894181267e-05	8.046074527839833e-06
PC(31:2),PC(O-32:2),PC(P-32:1)	0.2513302886556304	4.002967309946744	1.9897414954427437	0.1583679109002192	0.9999794753957753	4	4	SampleType_Neuron|SleepCondition_Deprived|Sex_male	SampleType_Neuron|SleepCondition_Wakingup|Sex_male	PC	2.1134588429723707e-05	1.781156386602714e-05	2.1675251575791935e-05	2.0585861170953948e-05	1.8818776213290754e-05	1.1461443014583603e-05	1.4022031416373352e-05	1.2774013175071975e-05	1.0162625594585353e-05
PC(31:3),PC(O-32:3)	-0.0282943	4.02974	0.0252418	0.873766	0.9999794753957753	4	4	SampleType_Neuron|SleepCondition_Deprived|Sex_male	SampleType_Neuron|SleepCondition_Wakingup|Sex_male	PC	1.7248213139700667e-05	1.6387135715385704e-05	1.9693725145523987e-05	1.9754031977810107e-05	2.0850490386720423e-05	1.3663010799717609e-05	1.3746997690106937e-05	1.377855173361347e-05	1.271050325018723e-05
PC(31:4)	-0.0422411	3.974164801557852	0.0562082	0.8125926630004315	0.9999794753957753	4	4	SampleType_Neuron|SleepCondition_Deprived|Sex_male	SampleType_Neuron|SleepCondition_Wakingup|Sex_male	PC	1.6184384896511164e-05	1.4488839447872058e-05	2.2338494492545132e-05	1.813664699813723e-05	2.3815470057208806e-05	1.074030630651142e-05	1.3741486025577892e-05	1.3874834919653796e-05	1.157912295560604e-05
PC(32:3),PC(P-33:2)	0.0198815	4.0165	0.0124764	0.9110629995962553	0.9999794753957753	4	4	SampleType_Neuron|SleepCondition_Deprived|Sex_male	SampleType_Neuron|SleepCondition_Wakingup|Sex_male	PC	1.9158349519763133e-05	1.801573928565405e-05	2.1486232927311452e-05	1.8142841016542056e-05	2.4816774392923102e-05	1.2405952135371166e-05	1.4290175469992108e-05	1.3237665989645175e-05	9.234088897144e-06
PC(32:4)	-0.18782	3.999052682091936	1.1119593634553129	0.2916564227028143	0.9999794753957753	4	4	SampleType_Neuron|SleepCondition_Deprived|Sex_male	SampleType_Neuron|SleepCondition_Wakingup|Sex_male	PC	1.8297713714935718e-05	1.4053660326906384e-05	1.9499859826741542e-05	1.8590272810535894e-05	3.237928685032374e-05	1.0870213828062532e-05	1.3737352369167462e-05	1.3397537516625096e-05	9.729351693874933e-06
PC(32:5)	-0.0389882	4.092899786086237	0.0480266	0.8265333320524141	0.9999794753957753	4	4	SampleType_Neuron|SleepCondition_Deprived|Sex_male	SampleType_Neuron|SleepCondition_Wakingup|Sex_male	PC	1.718471563469349e-05	2.0239360962149707e-05	2.1129073474389286e-05	1.9111304718274024e-05	2.4450498929608336e-05	1.5701229378575718e-05	1.4004393953214973e-05	1.3164552569486122e-05	1.1107389993982074e-05
PC(33:0),PC(O-34:0)	-0.0752797	4.200265646173841	0.1795510246292266	0.6717593670825248	0.9999794753957753	4	4	SampleType_Neuron|SleepCondition_Deprived|Sex_male	SampleType_Neuron|SleepCondition_Wakingup|Sex_male	PC	2.816490635687646e-05	1.6632541793327737e-05	2.2871250990719777e-05	1.851266438964306e-05	2.808301492003492e-05	1.4313405697856655e-05	1.7551446247427545e-05	1.7128644131169822e-05	8.875948177828163e-06
PC(33:1),PC(O-34:1),PC(P-34:0)	0.1817709284809288	4.583277892447392	1.0521743999654518	0.305007	0.9999794753957753	4	4	SampleType_Neuron|SleepCondition_Deprived|Sex_male	SampleType_Neuron|SleepCondition_Wakingup|Sex_male	PC	4.133755442135843e-05	2.814318601128538e-05	2.4125037054134067e-05	2.648736732070004e-05	2.5141848435730765e-05	2.5512246852055736e-05	1.9475028416681056e-05	1.6683526873965232e-05	1.2419706867218885e-05
PC(33:2),PC(O-34:2),PC(P-34:1)	0.0418353	4.241543265992281	0.0554816	0.8137855751984094	0.9999794753957753	4	4	SampleType_Neuron|SleepCondition_Deprived|Sex_male	SampleType_Neuron|SleepCondition_Wakingup|Sex_male	PC	2.199782963209421e-05	2.3954621700556685e-05	2.4845321109067576e-05	1.97689707176257e-05	2.9185621257476167e-05	1.4979235339232443e-05	1.4760047643824674e-05	1.665134643352219e-05	1.0073049868328213e-05
PC(33:3),PC(O-34:3),PC(P-34:2)	0.1221601535009646	4.013728348922523	0.4703551908631133	0.4928238095216639	0.9999794753957753	4	4	SampleType_Neuron|SleepCondition_Deprived|Sex_male	SampleType_Neuron|SleepCondition_Wakingup|Sex_male	PC	1.9525332766161486e-05	1.7837827010688727e-05	1.962587240128054e-05	1.9447607087857655e-05	2.0333395385969513e-05	1.1736263849073795e-05	1.4348323880321671e-05	1.2831165221689711e-05	1.1892637873700131e-05
PC(33:4),PC(O-34:4),PC(O-34:4),PC(P-34:3)	0.2621093041153606	5.425760216340865	2.206551189395256	0.137426	0.9999794753957753	4	4	SampleType_Neuron|SleepCondition_Deprived|Sex_male	SampleType_Neuron|SleepCondition_Wakingup|Sex_male	PC	4.767395888200762e-05	7.27127602011412e-05	6.709265652289235e-05	4.886914892158078e-05	6.844174188152982e-05	4.042952896729864e-05	3.08338078896836e-05	3.0072311654904733e-05	8.050131430115071e-06
PC(34:6)	-0.0291956	3.9371144820558825	0.0268685	0.8697970603817932	0.9999794753957753	4	4	SampleType_Neuron|SleepCondition_Deprived|Sex_male	SampleType_Neuron|SleepCondition_Wakingup|Sex_male	PC	1.7020924391896382e-05	1.4632581453333869e-05	2.3190755702232125e-05	1.814356961012607e-05	2.1276488717681688e-05	1.2210018861854802e-05	1.5861008954277908e-05	1.277684500315651e-05	8.054188363341783e-06
PC(35:2),PC(O-36:2),PC(P-36:1)	-0.0189973	4.428975129015188	0.0114788	0.9146785853485204	0.9999794753957753	4	4	SampleType_Neuron|SleepCondition_Deprived|Sex_male	SampleType_Neuron|SleepCondition_Wakingup|Sex_male	PC	2.5782609199805742e-05	2.2773057911585094e-05	2.8309543452449193e-05	2.686994281891542e-05	2.9075247352917942e-05	2.22887832464236e-05	1.9331999889018803e-05	1.610402488626359e-05	9.901200765625838e-06
PC(35:3),PC(O-36:3),PC(P-36:2)	0.2202694267840138	4.14796	1.5339486253037644	0.2155207925103534	0.9999794753957753	4	4	SampleType_Neuron|SleepCondition_Deprived|Sex_male	SampleType_Neuron|SleepCondition_Wakingup|Sex_male	PC	2.075230066985473e-05	1.8812955747513814e-05	2.4000143242819645e-05	2.789743281682997e-05	2.6712789251483438e-05	1.2184723337046748e-05	1.4791464189460224e-05	1.3280401447995631e-05	9.533323734651494e-06
PC(35:4),PC(O-36:4),PC(P-36:3)	0.0254841	3.99858	0.0204891	0.8861795461203923	0.9999794753957753	4	4	SampleType_Neuron|SleepCondition_Deprived|Sex_male	SampleType_Neuron|SleepCondition_Wakingup|Sex_male	PC	1.9587527976103623e-05	1.5895476284835172e-05	2.1503755334988587e-05	1.9177253070479343e-05	2.122508182104428e-05	1.3892171057152553e-05	1.4379464834846225e-05	1.2772210991056468e-05	9.400907519022788e-06
PC(35:5),PC(O-36:5),PC(P-36:4)	0.1680853317018645	3.986691874785928	0.8910400622426726	0.345196	0.9999794753957753	4	4	SampleType_Neuron|SleepCondition_Deprived|Sex_male	SampleType_Neuron|SleepCondition_Wakingup|Sex_male	PC	1.9483652367906602e-05	1.7493580821882103e-05	2.3758929770914114e-05	1.9865525421029266e-05	2.318233119460599e-05	1.0932809559854146e-05	1.4186555472493422e-05	1.2799242474607071e-05	8.051267380084963e-06
PC(35:6),PC(P-36:5)	0.1727581385576927	4.03478	0.9419220820356636	0.3317840210836075	0.9999794753957753	4	4	SampleType_Neuron|SleepCondition_Deprived|Sex_male	SampleType_Neuron|SleepCondition_Wakingup|Sex_male	PC	1.908280386003485e-05	1.6630564837060504e-05	2.2254610361236827e-05	2.528352862622433e-05	2.0961998297156683e-05	1.3018403582747711e-05	1.4075494935506861e-05	1.3243329891330016e-05	8.930147950238343e-06
PC(36:6)	0.109606	3.993015923939964	0.3790263953064183	0.5381247541723814	0.9999794753957753	4	4	SampleType_Neuron|SleepCondition_Deprived|Sex_male	SampleType_Neuron|SleepCondition_Wakingup|Sex_male	PC	1.6159311617335416e-05	1.638854758846629e-05	2.7849858981754355e-05	1.9392224454552794e-05	2.1901689683331257e-05	1.2561369391885295e-05	1.373845468104782e-05	1.3358406278996194e-05	8.368027962376018e-06
PC(36:7),PC(35:0),PC(O-36:0)	0.1452188428483839	4.10608	0.6667247913300116	0.4141958295953371	0.9999794753957753	4	4	SampleType_Neuron|SleepCondition_Deprived|Sex_male	SampleType_Neuron|SleepCondition_Wakingup|Sex_male	PC	2.469435845232085e-05	2.115462082936019e-05	2.1137648193987313e-05	1.8718162319730207e-05	2.401694063155667e-05	1.3711886941465913e-05	1.4047109734401387e-05	1.4280820890126326e-05	8.75732533089056e-06
PC(37:3),PC(O-38:3),PC(P-38:2)	0.0155098	4.037208464627563	0.0075982	0.930538	0.9999794753957753	4	4	SampleType_Neuron|SleepCondition_Deprived|Sex_male	SampleType_Neuron|SleepCondition_Wakingup|Sex_male	PC	1.805870213774182e-05	2.034215444691261e-05	2.012470234956011e-05	1.9707758571195302e-05	2.0486860648735066e-05	1.5416976346374553e-05	1.5084135326321389e-05	1.341607341771579e-05	8.55983674075709e-06
PC(37:4),PC(O-38:4),PC(P-38:3)	0.0895381	4.069607594213287	0.2534067767942787	0.6146864111939561	0.9999794753957753	4	4	SampleType_Neuron|SleepCondition_Deprived|Sex_male	SampleType_Neuron|SleepCondition_Wakingup|Sex_male	PC	1.9922925163718476e-05	1.911597160118701e-05	2.434835472322534e-05	2.0070659054324402e-05	2.34102611130465e-05	1.4525630800555234e-05	1.4130336252504465e-05	1.3705695613989567e-05	8.045100949291483e-06
PC(37:5),PC(O-38:5),PC(P-38:4)	0.0824103	3.994736286729392	0.2142482726074543	0.6434578343669013	0.9999794753957753	4	4	SampleType_Neuron|SleepCondition_Deprived|Sex_male	SampleType_Neuron|SleepCondition_Wakingup|Sex_male	PC	2.15207840064182e-05	1.6462536697067955e-05	1.9360426075630562e-05	2.0175594182346726e-05	2.1843856897577984e-05	1.3166532705705469e-05	1.3735974361048848e-05	1.2802074400897912e-05	9.020535100282587e-06
PC(37:6),PC(O-38:6),PC(P-38:5)	0.0389349	4.019942649539367	0.047857	0.8268351344902728	0.9999794753957753	4	4	SampleType_Neuron|SleepCondition_Deprived|Sex_male	SampleType_Neuron|SleepCondition_Wakingup|Sex_male	PC	1.9504492567034044e-05	1.6856767620516405e-05	1.967172875158861e-05	2.2173004582690932e-05	2.3861585286897883e-05	1.1494027040936466e-05	1.444009361773839e-05	1.4867788767115696e-05	8.89931579627095e-06
PC(37:7),PC(P-38:6),PC(36:0),PC(O-37:0)	0.2583076669095122	4.653973664199306	2.126296878958385	0.1447901822580057	0.9999794753957753	4	4	SampleType_Neuron|SleepCondition_Deprived|Sex_male	SampleType_Neuron|SleepCondition_Wakingup|Sex_male	PC	5.150074417330552e-05	2.3314984591438972e-05	3.261745235702911e-05	2.7180011719224407e-05	4.031487859001786e-05	2.1614164242239746e-05	1.6110413285421558e-05	1.825443787475158e-05	9.705010465932328e-06
PC(38:3)	0.180306	5.039557693549966	1.0414125515008337	0.3074931772440506	0.9999794753957753	4	4	SampleType_Neuron|SleepCondition_Deprived|Sex_male	SampleType_Neuron|SleepCondition_Wakingup|Sex_male	PC	4.0494176013620985e-05	6.1022227775359696e-05	4.9797639657760615e-05	1.813664699813723e-05	5.2660896256248966e-05	3.8274908246777774e-05	2.0237020282334646e-05	1.8222514783946843e-05	9.643346065143126e-06
PC(38:6)	0.1221331297561123	4.430002960384432	0.4743028536942013	0.4910142862380737	0.9999794753957753	4	4	SampleType_Neuron|SleepCondition_Deprived|Sex_male	SampleType_Neuron|SleepCondition_Wakingup|Sex_male	PC	2.5560530191239852e-05	2.669898932138032e-05	3.5522075920201464e-05	2.072686758852499e-05	3.170797123175711e-05	2.1375357372500846e-05	1.6811776473310242e-05	1.394305707628081e-05	9.845378300398802e-06
PC(38:7),PC(37:0),PC(O-38:0)	0.2091707280238035	4.088845991466208	1.3819093968131142	0.2397761752112985	0.9999794753957753	4	4	SampleType_Neuron|SleepCondition_Deprived|Sex_male	SampleType_Neuron|SleepCondition_Wakingup|Sex_male	PC	1.8428941680781004e-05	2.6774954901476682e-05	2.027718473541801e-05	1.9591528157747818e-05	2.0259308876446904e-05	1.4210723146237203e-05	1.5114449665203845e-05	1.2780963972257838e-05	9.155872515828416e-06
PC(38:8),PC(37:1),PC(O-38:1),PC(P-38:0)	-0.0938972	4.191433749871615	0.2791728879724928	0.5972438483102704	0.9999794753957753	4	4	SampleType_Neuron|SleepCondition_Deprived|Sex_male	SampleType_Neuron|SleepCondition_Wakingup|Sex_male	PC	2.2159992571299172e-05	1.5055617453170552e-05	2.952642092474386e-05	1.8142112283966515e-05	2.963240976829792e-05	1.6335546575912306e-05	1.635182552690993e-05	1.3708527491177257e-05	1.014509984980179e-05
PC(38:9),PC(37:2),PC(O-38:2),PC(P-38:1)	0.2910999225117128	4.251144439219017	2.6828164428737296	0.1014361850017471	0.9999794753957753	4	4	SampleType_Neuron|SleepCondition_Deprived|Sex_male	SampleType_Neuron|SleepCondition_Wakingup|Sex_male	PC	3.25898715834199e-05	2.3195247067664227e-05	2.413100206100458e-05	2.027360621190986e-05	2.8707081951902948e-05	1.3750258771650735e-05	1.3732942911391512e-05	1.4749880207642896e-05	8.8889301846351e-06
PC(39:4),PC(O-40:4),PC(P-40:3)	0.0143652	3.968162651326367	0.00650954	0.9356950641696716	0.9999794753957753	4	4	SampleType_Neuron|SleepCondition_Deprived|Sex_male	SampleType_Neuron|SleepCondition_Wakingup|Sex_male	PC	1.6862668958973474e-05	1.671697936599821e-05	2.3855489568488265e-05	1.8136646928641462e-05	2.1174052565883708e-05	1.3110796605385095e-05	1.4469856669271589e-05	1.3583668036312286e-05	8.048671015865343e-06
PC(39:5),PC(O-40:5),PC(P-40:4)	-0.14011	4.077023634296182	0.6202637303502456	0.4309492990119963	0.9999794753957753	4	4	SampleType_Neuron|SleepCondition_Deprived|Sex_male	SampleType_Neuron|SleepCondition_Wakingup|Sex_male	PC	1.978713829562385e-05	1.5175637437743199e-05	2.4115716610901887e-05	1.8148670946642168e-05	2.8075076590502662e-05	1.5004530700490087e-05	1.374534430113185e-05	1.4977458946457434e-05	8.835704083627687e-06
PC(39:6),PC(O-40:6),PC(P-40:5)	0.0303263	4.453142169024828	0.0292675	0.8641627459675797	0.9999794753957753	4	4	SampleType_Neuron|SleepCondition_Deprived|Sex_male	SampleType_Neuron|SleepCondition_Wakingup|Sex_male	PC	3.0102721351549068e-05	2.2797627153277114e-05	3.6535766990497456e-05	1.9025315942258204e-05	3.388748049436915e-05	2.1861760393011502e-05	1.6714770820166366e-05	1.6577203320190956e-05	9.012908193336436e-06
PC(39:7),PC(P-40:6),PC(38:0),PC(O-39:0)	-0.0621335	4.284408897995888	0.1224846341623688	0.7263551721779519	0.9999794753957753	4	4	SampleType_Neuron|SleepCondition_Deprived|Sex_male	SampleType_Neuron|SleepCondition_Wakingup|Sex_male	PC	2.388875386818661e-05	2.1645432877517025e-05	2.6780990833480758e-05	1.884605189842028e-05	2.7262769124960346e-05	1.732185783327155e-05	2.0196234006870614e-05	1.5264506713388142e-05	9.685050635496274e-06
PC(39:8),PC(O-40:8),PC(38:1),PC(O-39:1),PC(P-39:0)	0.2559246787741137	4.543761735350738	2.083989013090945	0.1488507398933346	0.9999794753957753	4	4	SampleType_Neuron|SleepCondition_Deprived|Sex_male	SampleType_Neuron|SleepCondition_Wakingup|Sex_male	PC	3.6195880844412575e-05	3.022447733994535e-05	3.230092997117867e-05	2.3669787031446114e-05	2.9619557701680185e-05	1.902694707462978e-05	2.116518990846517e-05	1.6902095134630617e-05	9.963676652105093e-06
PC(4:0),LPC(5:0)	0.0107091	3.989773158617415	0.00361854	0.9520327614337486	0.9999794753957753	4	4	SampleType_Neuron|SleepCondition_Deprived|Sex_male	SampleType_Neuron|SleepCondition_Wakingup|Sex_male	PC	1.7900772402802554e-05	1.8748568582405097e-05	2.031819484208015e-05	1.8400806302153073e-05	2.564382386278338e-05	1.2611102987567501e-05	1.3161380088091758e-05	1.2909684948379517e-05	8.663692671406711e-06
PC(40:1),PC(P-41:0)	0.1822764093565629	4.084468140818871	1.0495266067336004	0.3056161387644079	0.9999794753957753	4	4	SampleType_Neuron|SleepCondition_Deprived|Sex_male	SampleType_Neuron|SleepCondition_Wakingup|Sex_male	PC	2.222088480298065e-05	1.8502033092180384e-05	2.0689148511164708e-05	2.4435667385914293e-05	2.0963888379049912e-05	1.1854166647561802e-05	1.3969119132025467e-05	1.6569995026057314e-05	9.1573328681752e-06
PC(40:10),PC(39:3),PC(O-40:3),PC(P-40:2)	0.1294239293237247	3.950159038016847	0.5275290965320565	0.4676475350202513	0.9999794753957753	4	4	SampleType_Neuron|SleepCondition_Deprived|Sex_male	SampleType_Neuron|SleepCondition_Wakingup|Sex_male	PC	1.9066522438939363e-05	1.7850252700342842e-05	1.9529685287750122e-05	1.8138832987376566e-05	1.9612940089460018e-05	1.0670422195837813e-05	1.4312497719219286e-05	1.313082773659428e-05	1.0084084594232566e-05
PC(40:2)	-0.0227273	4.020579190526004	0.0163124	0.8983705207509435	0.9999794753957753	4	4	SampleType_Neuron|SleepCondition_Deprived|Sex_male	SampleType_Neuron|SleepCondition_Wakingup|Sex_male	PC	1.8532491715211766e-05	1.723744349589167e-05	1.981414525501753e-05	2.182759319490453e-05	2.2746504812701747e-05	1.2966740828155127e-05	1.4221830398810185e-05	1.6043526017665764e-05	8.046723765914228e-06
PC(40:3)	0.0722332	4.046870838427947	0.1648516008761049	0.6847284839025192	0.9999794753957753	4	4	SampleType_Neuron|SleepCondition_Deprived|Sex_male	SampleType_Neuron|SleepCondition_Wakingup|Sex_male	PC	2.2083469817619953e-05	1.8711009214235692e-05	1.9234040959266505e-05	2.1081387925018392e-05	2.6983054019537072e-05	1.2218808061112456e-05	1.4744614646736114e-05	1.2776330107467265e-05	8.04834636587667e-06
PC(40:4)	0.3008161529209359	4.287414663867796	2.8667233224661928	0.0904288	0.9999794753957753	4	4	SampleType_Neuron|SleepCondition_Deprived|Sex_male	SampleType_Neuron|SleepCondition_Wakingup|Sex_male	PC	3.0248277295892278e-05	1.6852814085027248e-05	3.67139738195868e-05	2.272937918639376e-05	2.602030516271096e-05	1.1732619536969986e-05	1.681287883775423e-05	1.7969707089319307e-05	8.440727089069578e-06
PC(40:5)	0.132683	4.4612	0.5602137107161553	0.4541741480949999	0.9999794753957753	4	4	SampleType_Neuron|SleepCondition_Deprived|Sex_male	SampleType_Neuron|SleepCondition_Wakingup|Sex_male	PC	3.440557573355028e-05	2.2522003910411805e-05	3.4135566480634175e-05	2.2904999636849727e-05	4.00268479461645e-05	1.3804279637002468e-05	1.6532884839435284e-05	2.0482340454828793e-05	8.046886013529883e-06
PC(40:6)	0.2819749876883499	4.363021729784738	2.522320788207409	0.1122452810337915	0.9999794753957753	4	4	SampleType_Neuron|SleepCondition_Deprived|Sex_male	SampleType_Neuron|SleepCondition_Wakingup|Sex_male	PC	2.895716073965933e-05	2.3856628756631334e-05	3.7235173059173476e-05	1.979994115712866e-05	2.773261517853014e-05	1.7933237330346005e-05	1.5725696820032678e-05	1.4248383296457597e-05	9.151166406430252e-06
PC(40:7),PC(39:0),PC(O-40:0)	-0.0192636	4.112561729948793	0.0117388	0.913722	0.9999794753957753	4	4	SampleType_Neuron|SleepCondition_Deprived|Sex_male	SampleType_Neuron|SleepCondition_Wakingup|Sex_male	PC	2.4935649418530726e-05	1.482913210118952e-05	2.167972499317546e-05	2.1373967521497388e-05	2.8324930262102683e-05	1.4004285847370581e-05	1.527732027978519e-05	1.376696667881179e-05	8.763978628336893e-06
PC(40:8),PC(39:1),PC(O-40:1),PC(P-40:0)	-0.0502065	3.976218900502124	0.0794844	0.7779973814411051	0.9999794753957753	4	4	SampleType_Neuron|SleepCondition_Deprived|Sex_male	SampleType_Neuron|SleepCondition_Wakingup|Sex_male	PC	1.795775743874545e-05	1.7495275155760587e-05	1.8604724663517717e-05	1.8333400206813614e-05	2.0786987355287465e-05	1.3029550974539722e-05	1.5070907268375326e-05	1.4021061907281371e-05	9.312305309411057e-06
PC(40:9),PC(39:2),PC(O-40:2),PC(P-40:1)	0.0944176	3.967315041731609	0.2811161501026156	0.5959705839856348	0.9999794753957753	4	4	SampleType_Neuron|SleepCondition_Deprived|Sex_male	SampleType_Neuron|SleepCondition_Wakingup|Sex_male	PC	1.6763352377243177e-05	2.0583324528567582e-05	2.075961103924502e-05	1.814320538282983e-05	2.04131519248823e-05	1.2532215222155657e-05	1.4616192290265801e-05	1.2783280904653124e-05	8.366242898137617e-06
PC(41:5),PC(P-42:4)	-0.0378984	3.9251294254413103	0.0452568	0.8315326199432196	0.9999794753957753	4	4	SampleType_Neuron|SleepCondition_Deprived|Sex_male	SampleType_Neuron|SleepCondition_Wakingup|Sex_male	PC	1.916127999420294e-05	1.5325027474163494e-05	1.8599505095844005e-05	1.812863093980625e-05	2.1882412160176666e-05	1.3067922927387354e-05	1.374093479079227e-05	1.2783795751239214e-05	8.282995943144029e-06
PC(41:6),PC(O-42:6)	-0.0186024	4.020244547522293	0.0109234	0.9167605930020428	0.9999794753957753	4	4	SampleType_Neuron|SleepCondition_Deprived|Sex_male	SampleType_Neuron|SleepCondition_Wakingup|Sex_male	PC	1.7342970943399016e-05	1.7346732286279533e-05	2.3486400315153095e-05	1.8146848976211782e-05	2.072461854602205e-05	1.2914649285264184e-05	1.4788157253819151e-05	1.5863831743197286e-05	9.294292852732002e-06
PC(41:7),PC(P-42:6),PC(40:0),PC(O-41:0)	0.2609607513271341	6.033091886530905	2.1943979590474214	0.1385133188555307	0.9999794753957753	4	4	SampleType_Neuron|SleepCondition_Deprived|Sex_male	SampleType_Neuron|SleepCondition_Wakingup|Sex_male	PC	0.000103754	8.920692599007664e-05	0.000115839	4.008411357440932e-05	0.000118255	4.861670364801788e-05	3.880840589330943e-05	5.143227226899409e-05	2.364020236066212e-05
PC(42:0)	0.0195033	3.878453443824936	0.0119712	0.9128750764523568	0.9999794753957753	4	4	SampleType_Neuron|SleepCondition_Deprived|Sex_male	SampleType_Neuron|SleepCondition_Wakingup|Sex_male	PC	1.6170057228556705e-05	1.5420478701816656e-05	1.881611210553995e-05	1.961302556023906e-05	1.8801766341409725e-05	1.1136031130477297e-05	1.3745895430790213e-05	1.3930184978668642e-05	8.529329082021006e-06
PC(42:1)	0.00812556	3.85058	0.00207666	0.9636526591400428	0.9999794753957753	4	4	SampleType_Neuron|SleepCondition_Deprived|Sex_male	SampleType_Neuron|SleepCondition_Wakingup|Sex_male	PC	1.6373575116467667e-05	1.4067780458166216e-05	2.0106434431576826e-05	1.8141019115607434e-05	1.912532880895902e-05	1.078275135976122e-05	1.374589527309932e-05	1.3341930107971939e-05	8.341901608292071e-06
PC(42:10),PC(41:3),PC(O-42:3),PC(P-42:2)	0.0814488	3.888160993929528	0.2087874481118909	0.6477194541502825	0.9999794753957753	4	4	SampleType_Neuron|SleepCondition_Deprived|Sex_male	SampleType_Neuron|SleepCondition_Wakingup|Sex_male	PC	1.7762706021474567e-05	1.513638384342254e-05	2.0984792981867007e-05	1.8136282492857927e-05	1.9111343024849255e-05	1.1225637172281967e-05	1.3731289469852793e-05	1.2777617150277754e-05	8.65785082869896e-06
PC(42:11),PC(41:4),PC(O-42:4)	0.0752123	4.2491283135597575	0.1794144911338437	0.6718769011404488	0.9999794753957753	4	4	SampleType_Neuron|SleepCondition_Deprived|Sex_male	SampleType_Neuron|SleepCondition_Wakingup|Sex_male	PC	2.1951590207372603e-05	2.2424293481147974e-05	3.0868564679068665e-05	1.950991205516831e-05	2.5307409905388366e-05	1.5182885575491143e-05	1.7766677964134786e-05	1.709826592384545e-05	8.426609194195691e-06
PC(42:2)	0.000688939	3.8649795261385433	1.4934315399228735e-05	0.9969165874196192	0.9999794753957753	4	4	SampleType_Neuron|SleepCondition_Deprived|Sex_male	SampleType_Neuron|SleepCondition_Wakingup|Sex_male	PC	1.6333197013277827e-05	1.4674941470068054e-05	1.9168052133007082e-05	1.901730023140604e-05	1.9308277431491976e-05	1.1348470647768856e-05	1.4302301163494186e-05	1.277941933429326e-05	8.299710233189009e-06
PC(42:3)	0.1244885835825765	3.9275625145278656	0.4881935274690114	0.4847342389404996	0.9999794753957753	4	4	SampleType_Neuron|SleepCondition_Deprived|Sex_male	SampleType_Neuron|SleepCondition_Wakingup|Sex_male	PC	1.8547145081149873e-05	1.5118875152132969e-05	2.4243965645249965e-05	1.813373199833929e-05	1.880705829674406e-05	1.2294051555308098e-05	1.3745895430790213e-05	1.2780964021360992e-05	8.284131769308034e-06
PC(42:4)	-0.0244885	3.8594537807225286	0.0188684	0.8907443405890229	0.9999794753957753	4	4	SampleType_Neuron|SleepCondition_Deprived|Sex_male	SampleType_Neuron|SleepCondition_Wakingup|Sex_male	PC	1.68730890585372e-05	1.4061567667202773e-05	1.8608825254638835e-05	1.9049363700276557e-05	1.9943306375988014e-05	1.1783639333996851e-05	1.3742588337458251e-05	1.2779676733034727e-05	8.050942791999237e-06
PC(42:5)	0.0172767	3.928043563039993	0.00940617	0.9227379748881844	0.9999794753957753	4	4	SampleType_Neuron|SleepCondition_Deprived|Sex_male	SampleType_Neuron|SleepCondition_Wakingup|Sex_male	PC	1.820881704644306e-05	1.6179288897885847e-05	1.9415230398455105e-05	1.903369615838966e-05	2.181361724550588e-05	1.1551263470981253e-05	1.4771346511430131e-05	1.2781221469205615e-05	8.235611561038481e-06
PC(42:6)	0.2327288453618707	3.942086088617007	1.705521470102069	0.1915674694152297	0.9999794753957753	4	4	SampleType_Neuron|SleepCondition_Deprived|Sex_male	SampleType_Neuron|SleepCondition_Wakingup|Sex_male	PC	2.1598934442602637e-05	1.8501185548195838e-05	2.030104518955608e-05	1.8405907569173406e-05	1.881121653458636e-05	1.1189623371081087e-05	1.374010801745928e-05	1.277581511357171e-05	8.050455987249327e-06
PC(42:7),PC(41:0),PC(O-42:0)	0.0973463	3.893574170802401	0.2983482219012336	0.58492	0.9999794753957753	4	4	SampleType_Neuron|SleepCondition_Deprived|Sex_male	SampleType_Neuron|SleepCondition_Wakingup|Sex_male	PC	1.7816109062792977e-05	1.5339147497696098e-05	2.1176794169337418e-05	1.9081062802859304e-05	2.00003832299191e-05	1.0831413168691751e-05	1.3998331106463933e-05	1.278147901525655e-05	8.04883329443247e-06
PC(42:8),PC(41:1),PC(O-42:1),PC(P-42:0)	-0.00805889	3.9140251223557536	0.00204557	0.9639256267960972	0.9999794753957753	4	4	SampleType_Neuron|SleepCondition_Deprived|Sex_male	SampleType_Neuron|SleepCondition_Wakingup|Sex_male	PC	1.791184377411618e-05	1.5396474920356588e-05	1.960834956694737e-05	1.8138468690584558e-05	2.2245285605857325e-05	1.1145892075599026e-05	1.4472336884143296e-05	1.277813224237962e-05	8.689007632655024e-06
PC(42:9),PC(41:2),PC(O-42:2),PC(P-42:1)	0.074419	3.851874325564574	0.1742006289953828	0.6764052433276647	0.9999794753957753	4	4	SampleType_Neuron|SleepCondition_Deprived|Sex_male	SampleType_Neuron|SleepCondition_Wakingup|Sex_male	PC	1.7326038250553624e-05	1.5833348482927975e-05	1.8875763098666455e-05	1.8122072416122117e-05	1.8816508201534685e-05	1.0665277145133552e-05	1.3743690754465868e-05	1.27714386475226e-05	8.047535065895451e-06
PC(43:2)	0.0162886	3.859175026553212	0.00834793	0.9272009803745797	0.9999794753957753	4	4	SampleType_Neuron|SleepCondition_Deprived|Sex_male	SampleType_Neuron|SleepCondition_Wakingup|Sex_male	PC	1.6173313711523616e-05	1.520246566559143e-05	1.9897283804910365e-05	1.8144298481693146e-05	2.033793126528865e-05	1.0676210040557374e-05	1.3732942911391512e-05	1.3081656278540895e-05	8.055324282360203e-06
PC(43:4),PC(O-44:4)	-0.0163768	3.8332036716943874	0.00843257	0.9268338748690068	0.9999794753957753	4	4	SampleType_Neuron|SleepCondition_Deprived|Sex_male	SampleType_Neuron|SleepCondition_Wakingup|Sex_male	PC	1.639343840797025e-05	1.4059590872526387e-05	1.8610316986344498e-05	1.8153407221912858e-05	1.935439251698806e-05	1.0668492668939003e-05	1.374010812258654e-05	1.3193128543691832e-05	8.176219029237587e-06
PC(43:6)	0.0380607	3.841715572015269	0.0455512	0.8309937536791074	0.9999794753957753	4	4	SampleType_Neuron|SleepCondition_Deprived|Sex_male	SampleType_Neuron|SleepCondition_Wakingup|Sex_male	PC	1.713717360436338e-05	1.4558592506323048e-05	1.859503125180445e-05	1.836655677454745e-05	1.882142215490967e-05	1.0671279567996511e-05	1.3740659357372164e-05	1.2777617248484063e-05	8.355695007934645e-06
PC(44:0)	0.00511991	3.8570703571224727	0.000824734	0.9770893561115526	0.9999794753957753	4	4	SampleType_Neuron|SleepCondition_Deprived|Sex_male	SampleType_Neuron|SleepCondition_Wakingup|Sex_male	PC	1.728338106889127e-05	1.4564805243422875e-05	1.860286046109634e-05	1.857934175240698e-05	2.097371614160688e-05	1.066892141634976e-05	1.3730462591392543e-05	1.2781736315791704e-05	8.04980693488376e-06
PC(44:1)	-0.00999154	3.835469083405009	0.00313893	0.9553209880457334	0.9999794753957753	4	4	SampleType_Neuron|SleepCondition_Deprived|Sex_male	SampleType_Neuron|SleepCondition_Wakingup|Sex_male	PC	1.616875468505689e-05	1.4435183476948126e-05	1.8612926627962675e-05	1.814502707527716e-05	1.9857123659573358e-05	1.0670636446880377e-05	1.3739005758142554e-05	1.2779161837345485e-05	8.235611622941424e-06
PC(44:10),PC(O-44:3)	-0.000447818	3.945082017005074	6.32137518152831e-06	0.9979939332141232	0.9999794753957753	4	4	SampleType_Neuron|SleepCondition_Deprived|Sex_male	SampleType_Neuron|SleepCondition_Wakingup|Sex_male	PC	1.8551378223306877e-05	1.7364523653821468e-05	1.8610316915235157e-05	1.813846855159303e-05	2.1527854469215594e-05	1.0664205399269479e-05	1.3730187105408809e-05	1.5854306320255735e-05	8.538416434168358e-06
PC(44:12),PC(O-44:5)	-0.0300518	3.869710890233465	0.0284104	0.8661476278829698	0.9999794753957753	4	4	SampleType_Neuron|SleepCondition_Deprived|Sex_male	SampleType_Neuron|SleepCondition_Wakingup|Sex_male	PC	1.616647523393222e-05	1.4608577240964876e-05	1.9086032275229483e-05	1.814502728376445e-05	2.003364682556946e-05	1.0673208931344904e-05	1.4469581078160591e-05	1.3191841353571878e-05	8.93436716203218e-06
PC(44:2)	0.00319111	3.819878938350515	0.000320087	0.9857258173562712	0.9999794753957753	4	4	SampleType_Neuron|SleepCondition_Deprived|Sex_male	SampleType_Neuron|SleepCondition_Wakingup|Sex_male	PC	1.6163870395367367e-05	1.4172551060787194e-05	1.8603606184730492e-05	1.81501281338102e-05	1.881801999308256e-05	1.0668064003303456e-05	1.374010812258654e-05	1.2772725935848865e-05	8.050131492018016e-06
PC(44:3)	0.050414	3.8544169609475474	0.0799541	0.7773595677685545	0.9999794753957753	4	4	SampleType_Neuron|SleepCondition_Deprived|Sex_male	SampleType_Neuron|SleepCondition_Wakingup|Sex_male	PC	1.663668281677769e-05	1.5042344542713578e-05	1.9810044237240385e-05	1.8528331792538434e-05	1.8807436226606905e-05	1.0669564578353493e-05	1.4318560723661214e-05	1.2773755530814731e-05	8.047859561126762e-06
PC(44:4)	0.000250186	3.818393868525032	1.967415822923257e-06	0.9988808507731544	0.9999794753957753	4	4	SampleType_Neuron|SleepCondition_Deprived|Sex_male	SampleType_Neuron|SleepCondition_Wakingup|Sex_male	PC	1.616452160500858e-05	1.4049706845280843e-05	1.86065885103924e-05	1.8143205174342538e-05	1.880554643309968e-05	1.0672565851116377e-05	1.3739832531475542e-05	1.2766804733628872e-05	8.052890134804765e-06
PC(44:5)	0.0329148	3.864473230228264	0.0340911	0.8535130926877388	0.9999794753957753	4	4	SampleType_Neuron|SleepCondition_Deprived|Sex_male	SampleType_Neuron|SleepCondition_Wakingup|Sex_male	PC	1.7135545611314695e-05	1.5118874990542123e-05	1.967545715643137e-05	1.8138832987376566e-05	2.0170102360646992e-05	1.0952745782915376e-05	1.3739005810706185e-05	1.2774013125968821e-05	8.051267380084963e-06
PC(44:6)	0.0203504	3.827983844281486	0.0130201	0.9091538790317014	0.9999794753957753	4	4	SampleType_Neuron|SleepCondition_Deprived|Sex_male	SampleType_Neuron|SleepCondition_Wakingup|Sex_male	PC	1.6174941766681e-05	1.4807105006678607e-05	1.867928820937517e-05	1.814247651126276e-05	1.8818020137275563e-05	1.0672351518298604e-05	1.3750029139764273e-05	1.2775557813036554e-05	8.051105101517836e-06
PC(44:7),PC(43:0)	-0.0468777	3.869455753027916	0.0691565	0.7925688489756024	0.9999794753957753	4	4	SampleType_Neuron|SleepCondition_Deprived|Sex_male	SampleType_Neuron|SleepCondition_Wakingup|Sex_male	PC	1.7720699863127344e-05	1.4040387524176644e-05	1.8599877779887736e-05	1.813446073091483e-05	1.942545544341492e-05	1.0675566919441244e-05	1.3743415005663981e-05	1.529076575519857e-05	8.046723642108342e-06
PC(44:8),PC(43:1)	-0.00650336	3.855836921438175	0.00133062	0.9709015196695756	0.9999794753957753	4	4	SampleType_Neuron|SleepCondition_Deprived|Sex_male	SampleType_Neuron|SleepCondition_Wakingup|Sex_male	PC	1.6163544759492416e-05	1.5090634997340537e-05	1.90487505734101e-05	1.834833887713344e-05	1.8805168503236836e-05	1.1546118747377822e-05	1.3744793066346224e-05	1.3359178769839527e-05	8.051105070566364e-06
PC(46:0)	-0.0114404	3.8315193544976474	0.00411521	0.9488508366635444	0.9999794753957753	4	4	SampleType_Neuron|SleepCondition_Deprived|Sex_male	SampleType_Neuron|SleepCondition_Wakingup|Sex_male	PC	1.6180477203903042e-05	1.4389434577002509e-05	1.8609198294229257e-05	1.8141383620886737e-05	1.880516814275433e-05	1.1285446168566488e-05	1.3742864033696505e-05	1.2772211089262778e-05	8.047697313511106e-06
PC(46:1)	-0.0342613	3.853589703663647	0.0369216	0.847625	0.9999794753957753	4	4	SampleType_Neuron|SleepCondition_Deprived|Sex_male	SampleType_Neuron|SleepCondition_Wakingup|Sex_male	PC	1.6832711265890817e-05	1.4052248399962187e-05	1.8615908811405906e-05	1.814867073815488e-05	1.880290063567377e-05	1.1326390687653854e-05	1.3746997690106937e-05	1.3774690065047295e-05	8.378251264493265e-06
PC(46:2)	0.0183797	3.8488332387063258	0.0106253	0.9179003213017896	0.9999794753957753	4	4	SampleType_Neuron|SleepCondition_Deprived|Sex_male	SampleType_Neuron|SleepCondition_Wakingup|Sex_male	PC	1.616354457316634e-05	1.5601215099988455e-05	1.8620755695035887e-05	1.8145027144772924e-05	1.990475111338933e-05	1.0673852011573435e-05	1.374010812258654e-05	1.2776844954053354e-05	8.23009424451351e-06
PC(48:0)	0.0296879	3.831891146279532	0.0277121	0.8677874547436113	0.9999794753957753	4	4	SampleType_Neuron|SleepCondition_Deprived|Sex_male	SampleType_Neuron|SleepCondition_Wakingup|Sex_male	PC	1.6161590882134007e-05	1.4064956496550588e-05	2.014707156975789e-05	1.814247651126276e-05	1.881688613139753e-05	1.0669135830942738e-05	1.373817903737319e-05	1.2783280953756282e-05	8.047048230194069e-06
PC(48:2)	0.018561	3.831434223120779	0.0108308	0.9171128200438602	0.9999794753957753	4	4	SampleType_Neuron|SleepCondition_Deprived|Sex_male	SampleType_Neuron|SleepCondition_Wakingup|Sex_male	PC	1.617331352519754e-05	1.4790443374601049e-05	1.8603978797664885e-05	1.8134824958211077e-05	1.8821421938620163e-05	1.0671922648225037e-05	1.3734045223271873e-05	1.2779419285190107e-05	8.280237207502866e-06
PC(50:0)	0.0072946	3.821630032360196	0.00167266	0.9673770862780626	0.9999794753957753	4	4	SampleType_Neuron|SleepCondition_Deprived|Sex_male	SampleType_Neuron|SleepCondition_Wakingup|Sex_male	PC	1.6486568218619907e-05	1.4053095674628656e-05	1.8607707060288963e-05	1.8142476580758524e-05	1.880252234532842e-05	1.067428067720898e-05	1.3743966293013235e-05	1.2770408954350425e-05	8.048670984913871e-06
PC(52:0)	0.026469	3.8343130314015337	0.0220299	0.8820076531872827	0.9999794753957753	4	4	SampleType_Neuron|SleepCondition_Deprived|Sex_male	SampleType_Neuron|SleepCondition_Wakingup|Sex_male	PC	1.6154427079211122e-05	1.405874365172353e-05	1.861590909584326e-05	1.9709580472129924e-05	1.88115942481597e-05	1.0667206508481947e-05	1.3741486025577892e-05	1.2938261118997849e-05	8.050293770585143e-06
PC(52:4)	-0.000749591	3.8185576856339134	1.766112979195711e-05	0.996647	0.9999794753957753	4	4	SampleType_Neuron|SleepCondition_Deprived|Sex_male	SampleType_Neuron|SleepCondition_Wakingup|Sex_male	PC	1.616484730299223e-05	1.4048294810609415e-05	1.8596522272416727e-05	1.8137375591721247e-05	1.881121639039336e-05	1.0676638828855733e-05	1.3737352264040204e-05	1.2783795947651834e-05	8.054026053823185e-06
PC(54:12)	0.00390514	3.823916918998024	0.000479361	0.9825322630998858	0.9999794753957753	4	4	SampleType_Neuron|SleepCondition_Deprived|Sex_male	SampleType_Neuron|SleepCondition_Wakingup|Sex_male	PC	1.617656988394707e-05	1.4200791053988782e-05	1.8605097489780123e-05	1.8137011294929238e-05	1.8818398067138407e-05	1.067106515340353e-05	1.373432076181924e-05	1.2776330009260952e-05	8.236747572911316e-06
PC(56:12)	-0.0192788	3.831156538084284	0.0116849	0.9139191409531116	0.9999794753957753	4	4	SampleType_Neuron|SleepCondition_Deprived|Sex_male	SampleType_Neuron|SleepCondition_Wakingup|Sex_male	PC	1.6184059384853595e-05	1.4053660380769998e-05	1.8591303060289712e-05	1.8135918126570158e-05	1.8817641991123212e-05	1.0672994516751922e-05	1.3733769737288134e-05	1.3465244826666023e-05	8.256058320030334e-06
PC(56:8)	-0.0275013	3.8296037641878895	0.023779	0.8774485700320599	0.9999794753957753	4	4	SampleType_Neuron|SleepCondition_Deprived|Sex_male	SampleType_Neuron|SleepCondition_Wakingup|Sex_male	PC	1.6143355707897498e-05	1.40401052788332e-05	1.8585338124528538e-05	1.8141383620886737e-05	1.8804034208972794e-05	1.1478163836502193e-05	1.3731840494383896e-05	1.276448775213043e-05	8.04575000165705e-06
PC(56:9)	0.000524443	3.818500213086788	8.645038837684638e-06	0.9976540275369544	0.9999794753957753	4	4	SampleType_Neuron|SleepCondition_Deprived|Sex_male	SampleType_Neuron|SleepCondition_Wakingup|Sex_male	PC	1.6166475358149606e-05	1.4061002853334203e-05	1.860658865261108e-05	1.814429834270162e-05	1.880705829674406e-05	1.0668921375462154e-05	1.3731840441820267e-05	1.2780449174774906e-05	8.04850867539527e-06
PC(6:0),LPC(7:0)	0.2058814595000185	4.068847422343417	1.3386905667286229	0.2472650214523019	0.9999794753957753	4	4	SampleType_Neuron|SleepCondition_Deprived|Sex_male	SampleType_Neuron|SleepCondition_Wakingup|Sex_male	PC	2.8024235012766234e-05	1.7825683835696124e-05	2.1854576670340475e-05	1.8365463675684136e-05	1.980496083111376e-05	1.4700984484568613e-05	1.436816580954988e-05	1.3068526733084105e-05	8.221006892366157e-06
PC(8:0),LPC(9:0)	0.1092311933703281	4.146298151455784	0.3773975061034029	0.5389993484516683	0.9999794753957753	4	4	SampleType_Neuron|SleepCondition_Deprived|Sex_male	SampleType_Neuron|SleepCondition_Wakingup|Sex_male	PC	2.0561808154833186e-05	2.1409628419886252e-05	2.5475755741384914e-05	1.8637639316014012e-05	3.042581771264499e-05	1.34786535427412e-05	1.3369446435913086e-05	1.2250891086866826e-05	1.0440602558828605e-05
PC(O-12:1)	-0.044792	3.9454519799436953	0.0632388	0.8014482209261777	0.9999794753957753	4	4	SampleType_Neuron|SleepCondition_Deprived|Sex_male	SampleType_Neuron|SleepCondition_Wakingup|Sex_male	PC	1.6422419255536744e-05	1.700050946438737e-05	2.0238411870767667e-05	1.813154587010842e-05	2.3791656510542073e-05	1.1175903862812984e-05	1.4043802535942165e-05	1.4232936671296053e-05	8.602028363471924e-06
PC(O-13:1),LPC(P-14:0)	0.2688976250225978	4.09553	2.283498091089374	0.1307566631382563	0.9999794753957753	4	4	SampleType_Neuron|SleepCondition_Deprived|Sex_male	SampleType_Neuron|SleepCondition_Wakingup|Sex_male	PC	2.1565394941221577e-05	1.412143637522653e-05	3.650407775372353e-05	2.0131871131259034e-05	2.2194634641042102e-05	1.3111654100206604e-05	1.374258844258551e-05	1.3861705374197005e-05	8.052565701476397e-06
PC(O-40:9),PC(38:2),PC(P-39:1)	0.3303197806500578	4.705095784265358	3.476334573644209	0.0622525	0.9999794753957753	4	4	SampleType_Neuron|SleepCondition_Deprived|Sex_male	SampleType_Neuron|SleepCondition_Wakingup|Sex_male	PC	4.239128739344618e-05	3.5168462640350115e-05	3.571855052505541e-05	2.8220253911749096e-05	4.039614778563654e-05	2.0605773392753926e-05	1.6405288940916176e-05	2.0021519713855902e-05	9.77154319278388e-06
PE(12:0),LPE(13:0)	0.1535938158965996	4.202819198508986	0.7468828212952267	0.3874649461097386	0.9999794753957753	4	4	SampleType_Neuron|SleepCondition_Deprived|Sex_male	SampleType_Neuron|SleepCondition_Wakingup|Sex_male	PE	2.128177249133299e-05	1.8034942472412952e-05	2.7774922751853174e-05	2.57765049552659e-05	2.3785986553248393e-05	1.2915506739198089e-05	1.7457196190011857e-05	1.5480243195072158e-05	1.031013343839365e-05
PE(16:0),LPE(O-18:0)	-0.196989	4.2170226271609295	1.228497238711256	0.2676994885260521	0.9999794753957753	4	4	SampleType_Neuron|SleepCondition_Deprived|Sex_male	SampleType_Neuron|SleepCondition_Wakingup|Sex_male	PE	2.0131001767552702e-05	1.6941487869439237e-05	2.369443232081366e-05	2.1971879048057042e-05	2.3157005640101876e-05	1.2910790599454998e-05	2.5444470753979983e-05	1.740951319893276e-05	1.0265507915735154e-05
PE(20:0),LPE(21:0)	-0.0781208	4.141351475909792	0.193071	0.6603724756849988	0.9999794753957753	4	4	SampleType_Neuron|SleepCondition_Deprived|Sex_male	SampleType_Neuron|SleepCondition_Wakingup|Sex_male	PE	1.9557569972477503e-05	1.695363082897738e-05	2.2399636079627887e-05	2.2817918317936693e-05	2.267846590194965e-05	1.2914863618081957e-05	2.0892085477666624e-05	1.5480242998659535e-05	9.935603171875918e-06
PE(24:0)	0.00265758	4.131184103175609	0.000223406	0.9880746582375664	0.9999794753957753	4	4	SampleType_Neuron|SleepCondition_Deprived|Sex_male	SampleType_Neuron|SleepCondition_Wakingup|Sex_male	PE	1.955073174332088e-05	1.8031271289994464e-05	2.239516230669767e-05	2.3026695058143442e-05	2.2684513861202672e-05	1.2909718730928112e-05	1.758038252562775e-05	1.6106342015071498e-05	1.0154349635273632e-05
PE(25:0)	-0.144686	4.268756340017029	0.6635092389308352	0.415324	0.9999794753957753	4	4	SampleType_Neuron|SleepCondition_Deprived|Sex_male	SampleType_Neuron|SleepCondition_Wakingup|Sex_male	PE	2.0748393287790066e-05	1.6943747017186295e-05	2.4328595357973758e-05	2.5329801893847607e-05	2.908885520716486e-05	1.2911219346865753e-05	1.899743974430421e-05	2.046792381745836e-05	1.1014893191613699e-05
PE(26:0)	0.0614972	4.309382105244922	0.1196656784833143	0.7293973713610077	0.9999794753957753	4	4	SampleType_Neuron|SleepCondition_Deprived|Sex_male	SampleType_Neuron|SleepCondition_Wakingup|Sex_male	PE	2.038857378220591e-05	1.8092552355871344e-05	2.2386960413362048e-05	2.525110072157027e-05	2.266977214527072e-05	1.3363966227171036e-05	1.731030949192291e-05	1.547869845890127e-05	2.0876012636829742e-05
PE(26:1)	0.0193084	4.1366	0.0117933	0.9135223492082698	0.9999794753957753	4	4	SampleType_Neuron|SleepCondition_Deprived|Sex_male	SampleType_Neuron|SleepCondition_Wakingup|Sex_male	PE	2.1139472967848e-05	1.7667257046696755e-05	2.238397787437213e-05	2.2414209297047496e-05	2.2689805816537e-05	1.2925582098912799e-05	1.7959862759907697e-05	1.548024304776269e-05	1.0345184897009299e-05
PE(27:0),PE(O-28:0)	0.000651954	4.179704935959875	1.345563021359908e-05	0.9970732130547448	0.9999794753957753	4	4	SampleType_Neuron|SleepCondition_Deprived|Sex_male	SampleType_Neuron|SleepCondition_Wakingup|Sex_male	PE	2.0803750082249503e-05	1.7785582858981765e-05	2.423874650423229e-05	2.2883138076557997e-05	2.3378131595370674e-05	1.390760551417607e-05	1.8415128815111954e-05	1.5686711554349776e-05	1.0745841517610979e-05
PE(27:1),PE(P-28:0)	-0.00483524	4.106225562507249	0.000739224	0.9783092546370304	0.9999794753957753	4	4	SampleType_Neuron|SleepCondition_Deprived|Sex_male	SampleType_Neuron|SleepCondition_Wakingup|Sex_male	PE	1.9558546942211056e-05	1.694346450252478e-05	2.3313785595562525e-05	2.1885526114240737e-05	2.269282976011526e-05	1.3529887631698238e-05	1.6560994186611614e-05	1.5486421648724152e-05	9.851382390722208e-06
PE(28:1),PE(P-29:0)	0.01856	4.129865497326601	0.0108931	0.916876	0.9999794753957753	4	4	SampleType_Neuron|SleepCondition_Deprived|Sex_male	SampleType_Neuron|SleepCondition_Wakingup|Sex_male	PE	1.9548452478522288e-05	1.6953913343638898e-05	2.312513963112577e-05	2.3265349625460187e-05	2.2747638674386778e-05	1.2906717662603245e-05	1.6562372299857486e-05	1.602061379783543e-05	1.0900002720768556e-05
PE(28:2)	-0.0170505	4.117842197611817	0.00919369	0.9236129049912024	0.9999794753957753	4	4	SampleType_Neuron|SleepCondition_Deprived|Sex_male	SampleType_Neuron|SleepCondition_Wakingup|Sex_male	PE	1.9565059473384035e-05	1.694798306733697e-05	2.3037154624258987e-05	2.237850244328231e-05	2.2681867847487255e-05	1.2915077991787335e-05	1.7249405117919748e-05	1.6286036584158916e-05	1.0023231617230473e-05
PE(29:0),PE(O-30:0)	-0.0413082	4.141468932983554	0.0539768	0.8162824469852056	0.9999794753957753	4	4	SampleType_Neuron|SleepCondition_Deprived|Sex_male	SampleType_Neuron|SleepCondition_Wakingup|Sex_male	PE	2.0206221853514722e-05	1.7450938344350016e-05	2.2387705994777526e-05	2.1892084498933343e-05	2.4080443518796623e-05	1.2913148669326544e-05	1.6575324714128924e-05	1.721668923169802e-05	1.0607583335468632e-05
PE(29:1),PE(O-30:1),PE(P-30:0)	-0.013365	4.141759807238562	0.00565196	0.940072	0.9999794753957753	4	4	SampleType_Neuron|SleepCondition_Deprived|Sex_male	SampleType_Neuron|SleepCondition_Wakingup|Sex_male	PE	1.9563105596025626e-05	1.695108927429604e-05	2.4079553103432366e-05	2.3388138284608747e-05	2.39432317635109e-05	1.3127946174714441e-05	1.7037204798306213e-05	1.6656237942570006e-05	9.802699965788472e-06
PE(29:2),PE(P-30:1)	0.0591911	4.133964780654644	0.1108346474823509	0.7391958951663273	0.9999794753957753	4	4	SampleType_Neuron|SleepCondition_Deprived|Sex_male	SampleType_Neuron|SleepCondition_Wakingup|Sex_male	PE	1.9554964823369188e-05	1.7798855661711507e-05	2.363776415111443e-05	2.44629944405226e-05	2.3612487691313057e-05	1.2920651544576727e-05	1.6571191005154863e-05	1.5564169326499025e-05	9.80659452759364e-06
PE(30:0),PE(O-31:0)	-0.0170381	4.12951	0.00918299	0.923657	0.9999794753957753	4	4	SampleType_Neuron|SleepCondition_Deprived|Sex_male	SampleType_Neuron|SleepCondition_Wakingup|Sex_male	PE	2.0834684682957023e-05	1.6944311777191255e-05	2.3054304419001735e-05	2.1885890411032742e-05	2.424373647202264e-05	1.3803851094029732e-05	1.655961633618389e-05	1.5476381477402827e-05	9.905419977419675e-06
PE(30:1),PE(O-31:1),PE(P-31:0)	-0.0254707	4.17753	0.0205302	0.8860662813496084	0.9999794753957753	4	4	SampleType_Neuron|SleepCondition_Deprived|Sex_male	SampleType_Neuron|SleepCondition_Wakingup|Sex_male	PE	2.0271021777804335e-05	1.797422627426826e-05	2.239217998103576e-05	2.2954552548541766e-05	2.6207411734700213e-05	1.2920008423460595e-05	1.7509281806154012e-05	1.5481272790038025e-05	1.1733770932562054e-05
PE(30:2),PE(P-31:1)	-0.0146764	4.0968071004092605	0.00680925	0.9342346702124034	0.9999794753957753	4	4	SampleType_Neuron|SleepCondition_Deprived|Sex_male	SampleType_Neuron|SleepCondition_Wakingup|Sex_male	PE	1.9564733899617775e-05	1.694487675265067e-05	2.2386960555580726e-05	2.188771210348008e-05	2.2686025869040054e-05	1.2911433679683526e-05	1.656540369695119e-05	1.6016494779630946e-05	9.8044849990754e-06
PE(30:3)	-0.0190429	4.127098488672751	0.0114699	0.914712	0.9999794753957753	4	4	SampleType_Neuron|SleepCondition_Deprived|Sex_male	SampleType_Neuron|SleepCondition_Wakingup|Sex_male	PE	2.046672440471643e-05	1.6942334874787637e-05	2.305579572405137e-05	2.188844097504715e-05	2.275104069202089e-05	1.2914220496965828e-05	1.8558157395337836e-05	1.5482560127467444e-05	1.0068181697023225e-05
PE(30:4)	-0.00284658	4.091142789746093	0.000256127	0.9872312192236546	0.9999794753957753	4	4	SampleType_Neuron|SleepCondition_Deprived|Sex_male	SampleType_Neuron|SleepCondition_Wakingup|Sex_male	PE	1.9548452354304903e-05	1.694007583476781e-05	2.23847234557876e-05	2.188807660875938e-05	2.267846619033566e-05	1.2911004932272771e-05	1.657394675857394e-05	1.548564930519029e-05	9.803673668142708e-06
PE(31:0),PE(O-32:0)	-0.0646981	4.130745391897134	0.1324038036939789	0.7159525975114974	0.9999794753957753	4	4	SampleType_Neuron|SleepCondition_Deprived|Sex_male	SampleType_Neuron|SleepCondition_Wakingup|Sex_male	PE	1.9558872515977316e-05	1.6949112641210497e-05	2.3100906492943967e-05	2.1892813301004647e-05	2.267506417270155e-05	1.327907620244665e-05	1.957644363272814e-05	1.5487451538308953e-05	9.87621054722061e-06
PE(31:1),PE(O-32:1),PE(P-32:0)	0.000401456	4.104620056225182	5.095168173596676e-06	0.9981989782639245	0.9999794753957753	4	4	SampleType_Neuron|SleepCondition_Deprived|Sex_male	SampleType_Neuron|SleepCondition_Wakingup|Sex_male	PE	1.9568966793340005e-05	1.6931603734466464e-05	2.304498411798823e-05	2.188734780668807e-05	2.2670528004996403e-05	1.2918722181228333e-05	1.692145915986908e-05	1.54812730355538e-05	1.0133091762009391e-05
PE(31:2),PE(P-32:1)	-0.00204141	4.091328511207029	0.000131725	0.990843	0.9999794753957753	4	4	SampleType_Neuron|SleepCondition_Deprived|Sex_male	SampleType_Neuron|SleepCondition_Wakingup|Sex_male	PE	1.9556918700727597e-05	1.6952783769765363e-05	2.2380622509119792e-05	2.190410816945523e-05	2.2668638355682188e-05	1.2915935486608843e-05	1.656705719105354e-05	1.548513455681051e-05	9.803024646728615e-06
PE(31:3)	-0.04673	4.136259332200746	0.06908	0.7926809652680787	0.9999794753957753	4	4	SampleType_Neuron|SleepCondition_Deprived|Sex_male	SampleType_Neuron|SleepCondition_Wakingup|Sex_male	PE	1.955366234197807e-05	1.694289979638344e-05	2.3250033655768208e-05	2.251331477295276e-05	2.3984055037865652e-05	1.2916578648612578e-05	1.8816931614000855e-05	1.5481787734830422e-05	1.0050169085586812e-05
PE(31:4)	-0.0141501	4.106728215121008	0.00633034	0.9365845014390062	0.9999794753957753	4	4	SampleType_Neuron|SleepCondition_Deprived|Sex_male	SampleType_Neuron|SleepCondition_Wakingup|Sex_male	PE	1.9550080471570973e-05	1.6943746909459066e-05	2.280116121779254e-05	2.188552590575345e-05	2.2680733769512717e-05	1.291314862843894e-05	1.740621293831369e-05	1.5482817624415223e-05	1.0084733677549605e-05
PE(32:0),PE(O-33:0)	0.0954425	4.24872	0.2886613494203001	0.5910796487392463	0.9999794753957753	4	4	SampleType_Neuron|SleepCondition_Deprived|Sex_male	SampleType_Neuron|SleepCondition_Wakingup|Sex_male	PE	2.260545207608299e-05	1.9220459473692006e-05	2.8043724442755485e-05	2.3036897105713765e-05	2.5855122127591713e-05	1.3847582307736585e-05	1.7920178691196762e-05	1.5482817477105755e-05	1.1282484544221108e-05
PE(32:1),PE(O-33:1),PE(P-33:0)	0.1776275108904449	4.572460419929581	1.0036918728701243	0.3164188286936967	0.9999794753957753	4	4	SampleType_Neuron|SleepCondition_Deprived|Sex_male	SampleType_Neuron|SleepCondition_Wakingup|Sex_male	PE	2.6471638811380646e-05	2.766536408960594e-05	3.234119435420666e-05	2.849425096654325e-05	3.3921121515206835e-05	1.6425152985705406e-05	1.977872267234579e-05	1.6999150811514275e-05	1.7446333056399997e-05
PE(32:2),PE(O-33:2),PE(P-33:1)	0.043014	4.23836	0.0586098	0.8087068279849469	0.9999794753957753	4	4	SampleType_Neuron|SleepCondition_Deprived|Sex_male	SampleType_Neuron|SleepCondition_Wakingup|Sex_male	PE	2.1485290379243957e-05	2.0454267575961403e-05	2.254205293860349e-05	2.428628061322026e-05	2.3057593359785652e-05	1.4269460110444423e-05	1.926007202826666e-05	1.5486679292981396e-05	1.2371024287527788e-05
PE(32:3),PE(P-33:2)	-0.0545432	4.1352050366610325	0.0941153	0.759009	0.9999794753957753	4	4	SampleType_Neuron|SleepCondition_Deprived|Sex_male	SampleType_Neuron|SleepCondition_Wakingup|Sex_male	PE	1.9547475508788738e-05	1.7725431528569257e-05	2.2816073770523486e-05	2.1890991469565792e-05	2.3136216109109906e-05	1.2919151010414293e-05	1.6564301437634462e-05	1.8483046257635132e-05	9.803673668142708e-06
PE(32:4),PEd(O-34:4)	-0.00137297	4.104902813217775	5.9594823525799256e-05	0.9938405771912516	0.9999794753957753	4	4	SampleType_Neuron|SleepCondition_Deprived|Sex_male	SampleType_Neuron|SleepCondition_Wakingup|Sex_male	PE	1.9568641405899825e-05	1.6957584526057382e-05	2.296184549698606e-05	2.1888440905551385e-05	2.2992578536804817e-05	1.2911433638795923e-05	1.673654199229881e-05	1.548667919477509e-05	1.0144288673626457e-05
PE(32:5)	0.0150234	4.0991634805604775	0.0071354	0.9326817346428404	0.9999794753957753	4	4	SampleType_Neuron|SleepCondition_Deprived|Sex_male	SampleType_Neuron|SleepCondition_Wakingup|Sex_male	PE	1.955561621933648e-05	1.777259240932269e-05	2.240448296325787e-05	2.1887347737192308e-05	2.2683758001476985e-05	1.292129466569286e-05	1.6565679340625815e-05	1.54820452317782e-05	9.802213130087091e-06
PE(33:0),PE(O-34:0)	0.0354086	4.114066334054588	0.0396481	0.8421701257164953	0.9999794753957753	4	4	SampleType_Neuron|SleepCondition_Deprived|Sex_male	SampleType_Neuron|SleepCondition_Wakingup|Sex_male	PE	1.9557570096694888e-05	1.7485108829307988e-05	2.448629724039602e-05	2.1885161678457204e-05	2.2686781872958744e-05	1.2909075650699585e-05	1.6572568855582586e-05	1.576780566127949e-05	9.801401768202925e-06
PE(33:1),PE(O-34:1),PE(P-34:0)	0.00291001	4.169627748002232	0.000268084	0.9869365995771832	0.9999794753957753	4	4	SampleType_Neuron|SleepCondition_Deprived|Sex_male	SampleType_Neuron|SleepCondition_Wakingup|Sex_male	PE	2.017691543218197e-05	1.8348407005609413e-05	2.2382486569322492e-05	2.484302006968121e-05	2.383966167793138e-05	1.4436667798091485e-05	1.6565679393189447e-05	1.648529660019974e-05	1.0007490905733841e-05
PE(33:2),PE(O-34:2),PE(P-34:1)	0.000345281	4.106873606550503	3.769632748618079e-06	0.9984508648455174	0.9999794753957753	4	4	SampleType_Neuron|SleepCondition_Deprived|Sex_male	SampleType_Neuron|SleepCondition_Wakingup|Sex_male	PE	1.9551383139288172e-05	1.7841498246970826e-05	2.2393671214976053e-05	2.1892448934716875e-05	2.2980104688435936e-05	1.2914434788895996e-05	1.6741502264351344e-05	1.5812085708491367e-05	9.80675683711224e-06
PE(33:3),PE(O-34:3),PE(P-34:2)	0.00567634	4.094788721438252	0.00101854	0.9745401817655118	0.9999794753957753	4	4	SampleType_Neuron|SleepCondition_Deprived|Sex_male	SampleType_Neuron|SleepCondition_Wakingup|Sex_male	PE	1.955073174332088e-05	1.694544118947394e-05	2.238845178952102e-05	2.2381781461889202e-05	2.2679977981883537e-05	1.2909289901742152e-05	1.6565954931736812e-05	1.548616429908584e-05	9.805296299056622e-06
PE(33:4),PE(O-34:4),PE(O-34:4),PE(P-34:3)	-0.0210924	4.118721861390296	0.0140704	0.9055773631582918	0.9999794753957753	4	4	SampleType_Neuron|SleepCondition_Deprived|Sex_male	SampleType_Neuron|SleepCondition_Wakingup|Sex_male	PE	1.9558221306336102e-05	1.7149334525348253e-05	2.3461048698184067e-05	2.1896821260674374e-05	2.268904974052181e-05	1.3446069475500734e-05	1.705015742283217e-05	1.614212638161716e-05	9.799454425397396e-06
PE(33:5),PE(P-34:4)	-0.0101791	4.114009380165095	0.00327668	0.9543521824406804	0.9999794753957753	4	4	SampleType_Neuron|SleepCondition_Deprived|Sex_male	SampleType_Neuron|SleepCondition_Wakingup|Sex_male	PE	1.9557569910368812e-05	1.694967734735184e-05	2.3723139516363038e-05	2.190483724950959e-05	2.3175527447723783e-05	1.2911862345319073e-05	1.6560443214644138e-05	1.643277832016627e-05	9.803673637191236e-06
PE(34:0),PE(O-35:0)	0.0251668	4.2719211124797285	0.0200857	0.8872978989893047	0.9999794753957753	4	4	SampleType_Neuron|SleepCondition_Deprived|Sex_male	SampleType_Neuron|SleepCondition_Wakingup|Sex_male	PE	2.075392897344688e-05	1.6954478319098312e-05	2.6322051801982717e-05	2.96587390748803e-05	2.6547983785744524e-05	1.541354648975133e-05	1.662327646360613e-05	1.7636062244575117e-05	1.0818702891920192e-05
PE(34:1),PE(O-35:1),PE(P-35:0)	0.2065766189195784	5.197362583361241	1.367231801985227	0.2422880683657752	0.9999794753957753	4	4	SampleType_Neuron|SleepCondition_Deprived|Sex_male	SampleType_Neuron|SleepCondition_Wakingup|Sex_male	PE	3.528184224670152e-05	3.790351120938763e-05	5.2706737491628564e-05	5.830857027655631e-05	4.8625440270670686e-05	2.599907821110111e-05	3.342210031239041e-05	2.5741622808222028e-05	2.447737839141382e-05
PE(34:2),PE(O-35:2),PE(P-35:1)	0.2666784583836235	4.864209653523803	2.2701184672865637	0.13189	0.9999794753957753	4	4	SampleType_Neuron|SleepCondition_Deprived|Sex_male	SampleType_Neuron|SleepCondition_Wakingup|Sex_male	PE	2.9851987752378563e-05	2.8626372910625648e-05	3.1326012192189056e-05	6.224254371407667e-05	3.476215698546639e-05	2.4881144974086576e-05	2.5291521734776295e-05	1.8655017636899665e-05	1.7073587730314785e-05
PE(34:3),PE(P-35:2)	-0.217954	4.48428	1.5092753320773582	0.2192496975706783	0.9999794753957753	4	4	SampleType_Neuron|SleepCondition_Deprived|Sex_male	SampleType_Neuron|SleepCondition_Wakingup|Sex_male	PE	2.1717788866286644e-05	1.9092814771211717e-05	2.6410410061767937e-05	2.9799381195659335e-05	2.7179610784702954e-05	2.1819744128060063e-05	2.151352913565693e-05	2.110020133662547e-05	1.4659262302214444e-05
PE(34:4)	0.1254052136506725	6.445454737319628	0.5082852518073651	0.4758821010785852	0.9999794753957753	4	4	SampleType_Neuron|SleepCondition_Deprived|Sex_male	SampleType_Neuron|SleepCondition_Wakingup|Sex_male	PE	7.589552463895202e-05	8.289301626939338e-05	0.000138441	0.000185808	8.954586552686471e-05	7.906650777866668e-05	0.000114951	6.887988578480469e-05	1.1480784372432858e-05
PE(34:5)	-0.270078	4.791106320895931	2.327715340307248	0.1270882812089902	0.9999794753957753	4	4	SampleType_Neuron|SleepCondition_Deprived|Sex_male	SampleType_Neuron|SleepCondition_Wakingup|Sex_male	PE	2.9632514327681834e-05	2.8633150569321278e-05	3.494495423454971e-05	2.921640826992374e-05	3.403451965172933e-05	2.8508694427957942e-05	3.1319663980008565e-05	2.7019821747567575e-05	1.1609792861957778e-05
PE(34:6)	-0.0469582	4.116555321186819	0.0697336	0.7917250269560998	0.9999794753957753	4	4	SampleType_Neuron|SleepCondition_Deprived|Sex_male	SampleType_Neuron|SleepCondition_Wakingup|Sex_male	PE	1.9545196306098838e-05	1.6948265474271256e-05	2.2767234596788126e-05	2.189135562736627e-05	2.267959997992419e-05	1.3603630673506654e-05	1.759416166066855e-05	1.5904250072739828e-05	9.805458701429637e-06
PE(35:3),PE(O-36:3),PE(P-36:2)	0.1479670669532432	4.700855987849278	0.6986350841961837	0.4032427061268573	0.9999794753957753	4	4	SampleType_Neuron|SleepCondition_Deprived|Sex_male	SampleType_Neuron|SleepCondition_Wakingup|Sex_male	PE	2.6330967405161726e-05	2.4359019273639425e-05	3.168615375744511e-05	5.284684471523119e-05	3.100112306852951e-05	1.571194785940656e-05	2.7222268589588533e-05	2.681464082392569e-05	1.1439242111598309e-05
PE(35:4),PE(O-36:4),PE(P-36:3)	-0.0186759	4.122435199671721	0.011032	0.9163494066992118	0.9999794753957753	4	4	SampleType_Neuron|SleepCondition_Deprived|Sex_male	SampleType_Neuron|SleepCondition_Wakingup|Sex_male	PE	1.9558872578086007e-05	1.694318225718134e-05	2.407023258909085e-05	2.1890991469565792e-05	2.4628533454573303e-05	1.2917007314248125e-05	1.7121809639909682e-05	1.5511393598620935e-05	9.80562107285118e-06
PE(35:5),PE(O-36:5),PE(P-36:4)	0.0401371	4.127250292986398	0.050958	0.8214045032791178	0.9999794753957753	4	4	SampleType_Neuron|SleepCondition_Deprived|Sex_male	SampleType_Neuron|SleepCondition_Wakingup|Sex_male	PE	1.9554639311711622e-05	1.694459418412554e-05	2.299651748607793e-05	2.512102494515357e-05	2.2673930166823517e-05	1.291464912171377e-05	1.7251334360823986e-05	1.5674354450633164e-05	9.798805403983305e-06
PE(35:6),PE(P-36:5)	-0.0907123	4.284270702842362	0.2609141938744201	0.6094927859711601	0.9999794753957753	4	4	SampleType_Neuron|SleepCondition_Deprived|Sex_male	SampleType_Neuron|SleepCondition_Wakingup|Sex_male	PE	1.9542265396898187e-05	1.7161195293406562e-05	3.135695591865685e-05	2.188370428280188e-05	2.269093989451154e-05	1.3487228204743061e-05	1.9755298058674628e-05	2.25032602709707e-05	1.1631537787583704e-05
PE(36:3),PE(P-37:2)	-0.0259742	4.899151686519911	0.0215855	0.8831951882256953	0.9999794753957753	4	4	SampleType_Neuron|SleepCondition_Deprived|Sex_male	SampleType_Neuron|SleepCondition_Wakingup|Sex_male	PE	2.951952103920352e-05	2.356519115635494e-05	4.022815417103768e-05	5.350232444736047e-05	3.949992539914613e-05	1.9492341962664713e-05	3.317793268542837e-05	3.105625482780486e-05	1.3365606938022252e-05
PE(36:4),PE(O-37:4)	0.2499382386412715	4.529612913310524	1.98673	0.1586827829431972	0.9999794753957753	4	4	SampleType_Neuron|SleepCondition_Deprived|Sex_male	SampleType_Neuron|SleepCondition_Wakingup|Sex_male	PE	2.998256488123479e-05	2.6518535437870043e-05	3.027951255301985e-05	3.365064487577076e-05	2.3908834089885998e-05	1.5154374649540445e-05	2.2673189933534464e-05	2.2138722126800272e-05	1.1640949758768258e-05
PE(36:5)	-0.0843928	4.201041480649917	0.2254296035622626	0.6349336139828965	0.9999794753957753	4	4	SampleType_Neuron|SleepCondition_Deprived|Sex_male	SampleType_Neuron|SleepCondition_Wakingup|Sex_male	PE	1.9545196057664068e-05	1.736424113915995e-05	2.3002109880014048e-05	2.3285389284817294e-05	2.388161866977816e-05	1.443216611382898e-05	1.869154065462424e-05	1.6368675279950054e-05	1.2170290218906187e-05
PE(36:6)	-0.0288738	4.162992361078175	0.0263902	0.8709511243747818	0.9999794753957753	4	4	SampleType_Neuron|SleepCondition_Deprived|Sex_male	SampleType_Neuron|SleepCondition_Wakingup|Sex_male	PE	2.113523976358231e-05	1.719960182851521e-05	2.2385096424268682e-05	2.3893138492659496e-05	2.3075359091392365e-05	1.2916792981430352e-05	1.8938464718332545e-05	1.7089512991747228e-05	9.875723742470701e-06
PE(36:7),PE(35:0),PE(O-36:0)	-0.0444546	4.22677	0.0626329	0.8023818618159106	0.9999794753957753	4	4	SampleType_Neuron|SleepCondition_Deprived|Sex_male	SampleType_Neuron|SleepCondition_Wakingup|Sex_male	PE	1.955105713076106e-05	1.8149597210006703e-05	2.7483752267409113e-05	2.3655577163197595e-05	2.4704132404512304e-05	1.357704874291592e-05	2.1819979302431634e-05	1.626363891629573e-05	9.803835915758363e-06
PE(36:8),PE(dO-38:8),PE(35:1),PE(O-36:1),PE(P-36:0)	-0.000339985	4.222735680329624	3.6628967592378095e-06	0.998473	0.9999794753957753	4	4	SampleType_Neuron|SleepCondition_Deprived|Sex_male	SampleType_Neuron|SleepCondition_Wakingup|Sex_male	PE	2.1088023431235842e-05	1.694487642946898e-05	2.5057081164024206e-05	2.6576634976331228e-05	2.4255076242416993e-05	1.3623352481974904e-05	1.936121165320275e-05	1.7225442311105702e-05	1.0217961409819838e-05
PE(37:3),PE(O-38:3),PE(P-38:2)	-0.0337518	4.173082204718529	0.0360607	0.8493901557818854	0.9999794753957753	4	4	SampleType_Neuron|SleepCondition_Deprived|Sex_male	SampleType_Neuron|SleepCondition_Wakingup|Sex_male	PE	2.1765982230475353e-05	1.694289990411067e-05	2.384467789131579e-05	2.2033091124991674e-05	2.4171539756007254e-05	1.2914220415190616e-05	2.005403193715957e-05	1.5483332421898155e-05	1.0437357018437529e-05
PE(37:4),PE(O-38:4),PE(P-38:3)	-0.0744299	4.138517649512795	0.1752582116656604	0.6754803323753291	0.9999794753957753	4	4	SampleType_Neuron|SleepCondition_Deprived|Sex_male	SampleType_Neuron|SleepCondition_Wakingup|Sex_male	PE	1.9556918638618907e-05	1.6944876698787052e-05	2.2381740987907017e-05	2.2910829566949838e-05	2.5861169870555233e-05	1.2915078032674939e-05	1.8434144338952577e-05	1.5488738728428907e-05	9.8044849990754e-06
PE(37:5),PE(O-38:5),PE(P-38:4)	0.034312	4.108717476689591	0.0372256	0.8470065186079813	0.9999794753957753	4	4	SampleType_Neuron|SleepCondition_Deprived|Sex_male	SampleType_Neuron|SleepCondition_Wakingup|Sex_male	PE	2.055790046222506e-05	1.7531422596985795e-05	2.277879199759476e-05	2.1888441044542912e-05	2.2675441886274888e-05	1.290821807410287e-05	1.6571191057718492e-05	1.549002591854886e-05	9.869232692640023e-06
PE(37:6),PE(O-38:6),PE(P-38:5)	0.00975625	4.12868	0.00301102	0.9562398039800832	0.9999794753957753	4	4	SampleType_Neuron|SleepCondition_Deprived|Sex_male	SampleType_Neuron|SleepCondition_Wakingup|Sex_male	PE	1.956603638100889e-05	1.848763044625903e-05	2.2391434470729623e-05	2.286200538783334e-05	2.276427047221196e-05	1.2907575075649547e-05	1.7448101841039853e-05	1.617224719020007e-05	9.805783227612419e-06
PE(37:7),PE(P-38:6),PE(36:0),PE(O-37:0)	0.1053385725982882	4.29453	0.3520218199236722	0.5529708522242399	0.9999794753957753	4	4	SampleType_Neuron|SleepCondition_Deprived|Sex_male	SampleType_Neuron|SleepCondition_Wakingup|Sex_male	PE	1.954714993502247e-05	2.1254025754093357e-05	3.256749477561587e-05	2.4800025056211425e-05	2.274461516338753e-05	1.3561828741372986e-05	1.929507136347243e-05	1.9733699357875548e-05	1.0105504900821297e-05
PE(38:3)	-0.00277129	4.1708216420224336	0.000243087	0.98756	0.9999794753957753	4	4	SampleType_Neuron|SleepCondition_Deprived|Sex_male	SampleType_Neuron|SleepCondition_Wakingup|Sex_male	PE	2.0221526429094044e-05	1.8517282581859282e-05	2.3157201978599463e-05	2.2957102834573113e-05	2.41499942931931e-05	1.3486370873471967e-05	1.7668018501506778e-05	1.6026792447900047e-05	1.069391358323764e-05
PE(38:4)	-0.0125591	4.208599043198328	0.00499626	0.9436490989752504	0.9999794753957753	4	4	SampleType_Neuron|SleepCondition_Deprived|Sex_male	SampleType_Neuron|SleepCondition_Wakingup|Sex_male	PE	2.076011574452752e-05	1.7796314214757397e-05	2.3754083242830828e-05	2.515017362271344e-05	2.4417991337876666e-05	1.3363108691461927e-05	1.888059179398672e-05	1.704883721436006e-05	1.0682392145437791e-05
PE(38:5)	0.0158408	4.156649141741244	0.00794147	0.928991	0.9999794753957753	4	4	SampleType_Neuron|SleepCondition_Deprived|Sex_male	SampleType_Neuron|SleepCondition_Wakingup|Sex_male	PE	2.143709732559871e-05	1.7532269602334192e-05	2.3159066109911504e-05	2.305147154873734e-05	2.345448633293886e-05	1.372217647044798e-05	1.7136139852045217e-05	1.6015979834838546e-05	1.0139095852332799e-05
PE(38:6)	-0.0575545	4.176656088092575	0.1048700487498961	0.746062	0.9999794753957753	4	4	SampleType_Neuron|SleepCondition_Deprived|Sex_male	SampleType_Neuron|SleepCondition_Wakingup|Sex_male	PE	2.028534963208487e-05	1.7779087553356804e-05	2.362471537414883e-05	2.264302632207322e-05	2.3465448101373864e-05	1.336353752064789e-05	2.045583463092121e-05	1.6013405503701788e-05	1.0144126271253443e-05
PE(38:7),PE(37:0),PE(O-38:0)	-0.0336778	4.105394281868688	0.0358605	0.8498039422645169	0.9999794753957753	4	4	SampleType_Neuron|SleepCondition_Deprived|Sex_male	SampleType_Neuron|SleepCondition_Wakingup|Sex_male	PE	1.9558872453868622e-05	1.6948830180412595e-05	2.239367128608539e-05	2.188771210348008e-05	2.3901274483278104e-05	1.3357535179560139e-05	1.656347455917421e-05	1.5487451538308953e-05	9.804647215739584e-06
PE(38:8),PE(dO-40:8),PE(37:1),PE(O-38:1),PE(P-38:0)	0.0141209	4.1039495191193245	0.00630442	0.9367141609469758	0.9999794753957753	4	4	SampleType_Neuron|SleepCondition_Deprived|Sex_male	SampleType_Neuron|SleepCondition_Wakingup|Sex_male	PE	1.9549429199821068e-05	1.6934710156879995e-05	2.3245559882837993e-05	2.244554431132552e-05	2.2676198178579583e-05	1.312923249872191e-05	1.6567332729600907e-05	1.5483332372794998e-05	9.808379591832039e-06
PE(38:9),PE(dO-40:9),PE(37:2),PE(O-38:2),PE(P-38:1)	0.0131748	4.160765014977379	0.005492	0.9409244339481846	0.9999794753957753	4	4	SampleType_Neuron|SleepCondition_Deprived|Sex_male	SampleType_Neuron|SleepCondition_Wakingup|Sex_male	PE	2.047551644912277e-05	1.694628867959487e-05	2.2472708604873063e-05	2.4587969297397792e-05	2.448376209267969e-05	1.2913148587551337e-05	1.6565954879173183e-05	1.6259005198814623e-05	1.1188689637121605e-05
PE(39:4),PE(O-40:4),PE(P-40:3)	-0.0382842	4.155974215629194	0.046384	0.8294792306595193	0.9999794753957753	4	4	SampleType_Neuron|SleepCondition_Deprived|Sex_male	SampleType_Neuron|SleepCondition_Wakingup|Sex_male	PE	2.0229341379549448e-05	1.7527751199112846e-05	2.3166149737787915e-05	2.2631731175639583e-05	2.5816944650662867e-05	1.3355176987025782e-05	1.7140549152130272e-05	1.6018554313284765e-05	1.0142016711783731e-05
PE(39:5),PE(O-40:5),PE(P-40:4)	-0.0322193	4.161691164383037	0.0328506	0.8561734101362724	0.9999794753957753	4	4	SampleType_Neuron|SleepCondition_Deprived|Sex_male	SampleType_Neuron|SleepCondition_Wakingup|Sex_male	PE	2.0234551615657387e-05	1.7535093563949815e-05	2.3159811975764335e-05	2.263719653096463e-05	2.446524057344379e-05	1.3358178259788666e-05	1.7841085829504115e-05	1.6016237282683167e-05	1.0670708274313454e-05
PE(39:6),PE(O-40:6),PE(P-40:5)	-0.00563063	4.1576	0.0010034	0.9747300966361524	0.9999794753957753	4	4	SampleType_Neuron|SleepCondition_Deprived|Sex_male	SampleType_Neuron|SleepCondition_Wakingup|Sex_male	PE	2.0238459121939436e-05	1.8032965893191024e-05	2.3166522492940984e-05	2.3127622365487567e-05	2.439757959255454e-05	1.3356892058444007e-05	1.7141927107685257e-05	1.633392070478288e-05	1.0139907090411075e-05
PE(39:8),PE(O-40:8),PE(P-40:7),PE(38:1),PE(O-39:1),PE(P-39:0)	-0.00159558	4.170690060663612	8.056880869489191e-05	0.9928382740087648	0.9999794753957753	4	4	SampleType_Neuron|SleepCondition_Deprived|Sex_male	SampleType_Neuron|SleepCondition_Wakingup|Sex_male	PE	2.0220875095235444e-05	1.7529445640718562e-05	2.4243220134943827e-05	2.2636103501597082e-05	2.3465070315704024e-05	1.3352604747886878e-05	1.7893171445646274e-05	1.6015464988252456e-05	1.1194044613176504e-05
PE(40:1),PE(P-41:0)	-0.00251399	4.140130775445468	0.000199955	0.9887178666697674	0.9999794753957753	4	4	SampleType_Neuron|SleepCondition_Deprived|Sex_male	SampleType_Neuron|SleepCondition_Wakingup|Sex_male	PE	2.0237807788080837e-05	1.753396415166713e-05	2.315943893617391e-05	2.2632824274502897e-05	2.3451084315304755e-05	1.3357749553265516e-05	1.7144407322556967e-05	1.6026277552210804e-05	1.0141043040380965e-05
PE(40:10),PE(39:3),PE(O-40:3),PE(P-40:2)	-0.00526195	4.149913864729244	0.000876158	0.9763860989453736	0.9999794753957753	4	4	SampleType_Neuron|SleepCondition_Deprived|Sex_male	SampleType_Neuron|SleepCondition_Wakingup|Sex_male	PE	2.0234225979782433e-05	1.7535376078611335e-05	2.3766386296162273e-05	2.2641933223209903e-05	2.3452596395238637e-05	1.3363323187830114e-05	1.7143029419565615e-05	1.656767809366203e-05	1.014688503784608e-05
PE(40:2)	0.00100025	4.203396622982731	3.168862077185253e-05	0.9955085203492856	0.9999794753957753	4	4	SampleType_Neuron|SleepCondition_Deprived|Sex_male	SampleType_Neuron|SleepCondition_Wakingup|Sex_male	PE	2.0661450248221052e-05	1.7532834470066378e-05	2.5557402559572085e-05	2.395180014457125e-05	2.3465070099414517e-05	1.398670761240569e-05	1.862567585087766e-05	1.6642851047474908e-05	1.0633547318131038e-05
PE(40:3)	-0.00290874	4.139811580786739	0.000267677	0.9869465152376666	0.9999794753957753	4	4	SampleType_Neuron|SleepCondition_Deprived|Sex_male	SampleType_Neuron|SleepCondition_Wakingup|Sex_male	PE	2.0225434059593478e-05	1.7525209752158736e-05	2.3148254148301673e-05	2.263573913530931e-05	2.3454864334898206e-05	1.3360107704912267e-05	1.7143580654351236e-05	1.6015722386993924e-05	1.0139420378515581e-05
PE(40:4)	0.0310161	4.173465248697067	0.0304551	0.8614615900593665	0.9999794753957753	4	4	SampleType_Neuron|SleepCondition_Deprived|Sex_male	SampleType_Neuron|SleepCondition_Wakingup|Sex_male	PE	2.121404184416881e-05	1.7535375970884106e-05	2.345918449576269e-05	2.47067496493978e-05	2.346544802927736e-05	1.336310873234953e-05	1.7135037592728485e-05	1.6941998617587076e-05	1.014152990703382e-05
PE(40:5)	-0.0199675	4.156701233394824	0.0126158	0.9105697349490868	0.9999794753957753	4	4	SampleType_Neuron|SleepCondition_Deprived|Sex_male	SampleType_Neuron|SleepCondition_Wakingup|Sex_male	PE	2.024562292486232e-05	1.7522667982022932e-05	2.3156829081227716e-05	2.263573913530931e-05	2.3463936165632982e-05	1.3357749594153119e-05	1.796702802366635e-05	1.6023188227178495e-05	1.0708031354305638e-05
PE(40:6),PE(dO-40:0)	0.00595495	4.167397848262154	0.00112254	0.973272	0.9999794753957753	4	4	SampleType_Neuron|SleepCondition_Deprived|Sex_male	SampleType_Neuron|SleepCondition_Wakingup|Sex_male	PE	2.0226410718783564e-05	1.7529445479127715e-05	2.3154592336981285e-05	2.4876176359431992e-05	2.3460156290232535e-05	1.3357963967858496e-05	1.7578453440414404e-05	1.6800920488645628e-05	1.013795993331438e-05
PE(40:7),PE(39:0),PE(O-40:0)	-0.00204282	4.1400353764906646	0.000132027	0.9908322738376564	0.9999794753957753	4	4	SampleType_Neuron|SleepCondition_Deprived|Sex_male	SampleType_Neuron|SleepCondition_Wakingup|Sex_male	PE	2.0232923436282622e-05	1.7523232742027892e-05	2.316130306748595e-05	2.2655779003153704e-05	2.3452974541390984e-05	1.3357535179560139e-05	1.7131179474865422e-05	1.602061384693859e-05	1.0143314971272221e-05
PE(40:9),PE(39:2),PE(O-40:2),PE(P-40:1)	0.00159319	4.145350230697015	8.030729451925789e-05	0.9928499060841032	0.9999794753957753	4	4	SampleType_Neuron|SleepCondition_Deprived|Sex_male	SampleType_Neuron|SleepCondition_Wakingup|Sex_male	PE	2.0230318411391693e-05	1.7525774404436463e-05	2.3151236900619614e-05	2.292431063312705e-05	2.3472252064545575e-05	1.3357535138672535e-05	1.713972232623365e-05	1.6021128693524673e-05	1.0351026739717052e-05
PE(41:5),PE(P-42:4)	-0.00220584	4.139896307609224	0.000153939	0.9901007327666403	0.9999794753957753	4	4	SampleType_Neuron|SleepCondition_Deprived|Sex_male	SampleType_Neuron|SleepCondition_Wakingup|Sex_male	PE	2.0237807663863452e-05	1.7525774404436463e-05	2.3160930170114203e-05	2.2632824274502897e-05	2.3448816375645182e-05	1.335560577532414e-05	1.713173039426927e-05	1.6022158583109474e-05	1.0142990383186494e-05
PE(41:6),PE(O-42:6)	-0.00449879	4.147352410824532	0.00064041	0.9798106297337298	0.9999794753957753	4	4	SampleType_Neuron|SleepCondition_Deprived|Sex_male	SampleType_Neuron|SleepCondition_Wakingup|Sex_male	PE	2.06539609336406e-05	1.7524644830562936e-05	2.3144526241224287e-05	2.263756103624393e-05	2.3455620266720393e-05	1.3362251319303229e-05	1.7573492958107358e-05	1.6019326509509165e-05	1.0145100066462093e-05
PE(41:7),PE(P-42:6),PE(40:0),PE(O-41:0)	-0.0946042	4.208795323980852	0.2834882375721042	0.5944239638495854	0.9999794753957753	4	4	SampleType_Neuron|SleepCondition_Deprived|Sex_male	SampleType_Neuron|SleepCondition_Wakingup|Sex_male	PE	2.0228038960267023e-05	1.85746097352017e-05	2.3160930170114203e-05	2.3226727702401302e-05	2.3864986944049483e-05	1.373225183016269e-05	1.931629130081925e-05	1.8934857158799897e-05	1.0140556297534001e-05
PE(42:0)	0.0107105	4.145885275458982	0.00362969	0.951959	0.9999794753957753	4	4	SampleType_Neuron|SleepCondition_Deprived|Sex_male	SampleType_Neuron|SleepCondition_Wakingup|Sex_male	PE	2.022185212707769e-05	1.7524927291360834e-05	2.4026985951510288e-05	2.263282420500713e-05	2.3456376342735584e-05	1.3356248978215481e-05	1.7136139746917953e-05	1.6021901135264852e-05	1.0146235892626097e-05
PE(42:1)	-0.0246792	4.149626768531479	0.0192728	0.8895872364843449	0.9999794753957753	4	4	SampleType_Neuron|SleepCondition_Deprived|Sex_male	SampleType_Neuron|SleepCondition_Wakingup|Sex_male	PE	2.021989831182797e-05	1.7530010239132672e-05	2.3161302996376613e-05	2.2631731175639583e-05	2.345448633293886e-05	1.336096499529576e-05	1.7136139746917953e-05	1.700198263959881e-05	1.0138122057124146e-05
PE(42:11),PE(41:4),PE(O-42:4)	-0.00407234	4.1455456280708605	0.000524733	0.9817244112778548	0.9999794753957753	4	4	SampleType_Neuron|SleepCondition_Deprived|Sex_male	SampleType_Neuron|SleepCondition_Wakingup|Sex_male	PE	2.0232923436282622e-05	1.752379755589646e-05	2.3505041059398783e-05	2.2645576538608803e-05	2.392130822664089e-05	1.3353890826568726e-05	1.7147438929905192e-05	1.6011860669324594e-05	1.0142990352235023e-05
PE(42:2)	0.00526829	4.143622974271457	0.00087816	0.9763591313487784	0.9999794753957753	4	4	SampleType_Neuron|SleepCondition_Deprived|Sex_male	SampleType_Neuron|SleepCondition_Wakingup|Sex_male	PE	2.0230969683141598e-05	1.7535658431682004e-05	2.3670572008894263e-05	2.2633917373366214e-05	2.345977836036969e-05	1.3362036863822647e-05	1.714495860990622e-05	1.6018811810232544e-05	1.0138122119027091e-05
PE(42:3)	0.0158955	4.156501478347831	0.00799566	0.9287493781823424	0.9999794753957753	4	4	SampleType_Neuron|SleepCondition_Deprived|Sex_male	SampleType_Neuron|SleepCondition_Wakingup|Sex_male	PE	2.0228364534033283e-05	1.833202767273891e-05	2.3566928725662382e-05	2.26503133698456e-05	2.3468849974814964e-05	1.3352604747886878e-05	1.734145060413835e-05	1.60237031719709e-05	1.042437504258206e-05
PE(42:4)	-0.028531	4.153257160531706	0.0257591	0.8724899362964099	0.9999794753957753	4	4	SampleType_Neuron|SleepCondition_Deprived|Sex_male	SampleType_Neuron|SleepCondition_Wakingup|Sex_male	PE	2.0229666953315708e-05	1.7525774458300078e-05	2.3171368949914937e-05	2.2636467659397567e-05	2.3452596395238637e-05	1.3357963886083289e-05	1.8389775273918332e-05	1.602164368742023e-05	1.0241653461590988e-05
PE(42:5)	0.00398671	4.142756327454324	0.000502871	0.9821091151091262	0.9999794753957753	4	4	SampleType_Neuron|SleepCondition_Deprived|Sex_male	SampleType_Neuron|SleepCondition_Wakingup|Sex_male	PE	2.0234877127314953e-05	1.7532552009268476e-05	2.3571775324855006e-05	2.2627358919177848e-05	2.345373047321317e-05	1.3362036986485455e-05	1.7131455013412788e-05	1.602009895124934e-05	1.01389335428142e-05
PE(42:6)	0.0286381	4.154130748027752	0.0259543	0.872012	0.9999794753957753	4	4	SampleType_Neuron|SleepCondition_Deprived|Sex_male	SampleType_Neuron|SleepCondition_Wakingup|Sex_male	PE	2.0228690107799543e-05	1.753085767538999e-05	2.5206208397957788e-05	2.262954511690448e-05	2.3471873918393224e-05	1.3357963926970893e-05	1.7138344580933188e-05	1.6023188325384806e-05	1.0140394018966874e-05
PE(42:7),PE(41:0),PE(O-42:0)	-0.00233891	4.140076896283282	0.000173074	0.9895035376592932	0.9999794753957753	4	4	SampleType_Neuron|SleepCondition_Deprived|Sex_male	SampleType_Neuron|SleepCondition_Wakingup|Sex_male	PE	2.0233900095472708e-05	1.7522667982022932e-05	2.3169877787083977e-05	2.264229765899344e-05	2.3459400214217344e-05	1.3358392715269251e-05	1.713669103426721e-05	1.6019841454301565e-05	1.0141854495119548e-05
PE(42:8),PE(41:1),PE(O-42:1),PE(P-42:0)	-0.00133616	4.149983196729036	5.649432833898516e-05	0.9940029399556402	0.9999794753957753	4	4	SampleType_Neuron|SleepCondition_Deprived|Sex_male	SampleType_Neuron|SleepCondition_Wakingup|Sex_male	PE	2.089525158930701e-05	1.752520959056789e-05	2.3159439078392588e-05	2.2638653996115722e-05	2.346091222205472e-05	1.3743613391222059e-05	1.7145509844691845e-05	1.602190093885223e-05	1.0145262221223334e-05
PE(42:9),PE(41:2),PE(O-42:2),PE(P-42:1)	-0.0245055	4.1598852997259765	0.0190024	0.8903596845069583	0.9999794753957753	4	4	SampleType_Neuron|SleepCondition_Deprived|Sex_male	SampleType_Neuron|SleepCondition_Wakingup|Sex_male	PE	2.0233249072157577e-05	1.752690397830999e-05	2.315198255314443e-05	2.263245990821512e-05	2.4905602834667164e-05	1.3349603475123994e-05	1.7136691139394467e-05	1.6019326558612322e-05	1.0797769390081375e-05
PE(43:2)	-0.00212485	4.139803841905109	0.000142842	0.9904641872411472	0.9999794753957753	4	4	SampleType_Neuron|SleepCondition_Deprived|Sex_male	SampleType_Neuron|SleepCondition_Wakingup|Sex_male	PE	2.0227062176859552e-05	1.7530010454587133e-05	2.316279437253558e-05	2.264084026333811e-05	2.3451084387401255e-05	1.3358392633494044e-05	1.713145496084916e-05	1.6016237282683167e-05	1.0136499426210234e-05
PE(43:4)	-0.0289002	4.16028	0.0264303	0.8708538227630979	0.9999794753957753	4	4	SampleType_Neuron|SleepCondition_Deprived|Sex_male	SampleType_Neuron|SleepCondition_Wakingup|Sex_male	PE	2.022836447192459e-05	1.7528315905254184e-05	2.3161675751529685e-05	2.2643026044090167e-05	2.3448438517878842e-05	1.395991163521041e-05	1.763549959142724e-05	1.6026534901849114e-05	1.0682554362101973e-05
PE(43:6)	0.0144655	4.1478426205559895	0.00662121	0.9351470364469536	0.9999794753957753	4	4	SampleType_Neuron|SleepCondition_Deprived|Sex_male	SampleType_Neuron|SleepCondition_Wakingup|Sex_male	PE	2.0225433811158708e-05	1.752012631961436e-05	2.3148627116782758e-05	2.3749581163595234e-05	2.346431423968883e-05	1.3361179450776341e-05	1.7138895658027922e-05	1.602061384693859e-05	1.0148183235431626e-05
PE(44:0)	0.0030294	4.142542174077933	0.00029036	0.9864047361196084	0.9999794753957753	4	4	SampleType_Neuron|SleepCondition_Deprived|Sex_male	SampleType_Neuron|SleepCondition_Wakingup|Sex_male	PE	2.0231295319016555e-05	1.7531987356990752e-05	2.3153846471128454e-05	2.2991352709657556e-05	2.345864413820215e-05	1.3362251237528022e-05	1.714661210400857e-05	1.6010058583515396e-05	1.0142503547485114e-05
PE(44:1)	-0.0436247	4.158448534437366	0.06023	0.8061328510415051	0.9999794753957753	4	4	SampleType_Neuron|SleepCondition_Deprived|Sex_male	SampleType_Neuron|SleepCondition_Wakingup|Sex_male	PE	2.0241064084721672e-05	1.7532269656197807e-05	2.314489899637736e-05	2.2638289282349132e-05	2.3447304439904304e-05	1.407309825306772e-05	1.714413194170049e-05	1.7019746098949327e-05	1.0142016773686675e-05
PE(44:10)	-0.0167321	4.152905392153119	0.00885963	0.9250093845123504	0.9999794753957753	4	4	SampleType_Neuron|SleepCondition_Deprived|Sex_male	SampleType_Neuron|SleepCondition_Wakingup|Sex_male	PE	2.0237807912298222e-05	1.7880469272766352e-05	2.3156083357593563e-05	2.2640111183283754e-05	2.346469195326217e-05	1.3355391483393971e-05	1.8163520228153e-05	1.602138609226614e-05	1.0147047254510263e-05
PE(44:12)	2.9089005264645008e-05	4.141551397560696	2.6770326316816195e-08	0.9998694530012068	0.9999794753957753	4	4	SampleType_Neuron|SleepCondition_Deprived|Sex_male	SampleType_Neuron|SleepCondition_Wakingup|Sex_male	PE	2.0230643860940568e-05	1.753198714153629e-05	2.315384675556581e-05	2.282702705815641e-05	2.345524219266455e-05	1.3366753003565733e-05	1.7145509739564583e-05	1.602473286514307e-05	1.014299047604091e-05
PE(44:2)	-0.00243308	4.140064351952786	0.000187291	0.989081	0.9999794753957753	4	4	SampleType_Neuron|SleepCondition_Deprived|Sex_male	SampleType_Neuron|SleepCondition_Wakingup|Sex_male	PE	2.0233900095472708e-05	1.753029286152142e-05	2.316093024122354e-05	2.264084012434659e-05	2.3452974469294484e-05	1.3354962695095612e-05	1.714771441588893e-05	1.602190103705854e-05	1.0138771295198544e-05
PE(44:3)	-0.00250795	4.139796155936548	0.000198993	0.9887450232528876	0.9999794753957753	4	4	SampleType_Neuron|SleepCondition_Deprived|Sex_male	SampleType_Neuron|SleepCondition_Wakingup|Sex_male	PE	2.0232271916097947e-05	1.752464488442655e-05	2.315571074465917e-05	2.263246004720666e-05	2.3463936093536482e-05	1.3355820230804723e-05	1.7126769754271325e-05	1.6020356399093965e-05	1.0139907245168435e-05
PE(44:4)	-0.00188978	4.151055485506985	0.000113011	0.9915181205054192	0.9999794753957753	4	4	SampleType_Neuron|SleepCondition_Deprived|Sex_male	SampleType_Neuron|SleepCondition_Wakingup|Sex_male	PE	2.022641084300095e-05	1.7531422543122177e-05	2.3161675751529685e-05	2.3439512819252358e-05	2.345713213036477e-05	1.335346228359599e-05	1.772148202064029e-05	1.6020356349990805e-05	1.0142665795100769e-05
PE(44:5)	-0.0180232	4.152449960854045	0.0102784	0.919247	0.9999794753957753	4	4	SampleType_Neuron|SleepCondition_Deprived|Sex_male	SampleType_Neuron|SleepCondition_Wakingup|Sex_male	PE	2.0236505306689717e-05	1.752605686523436e-05	2.3163166985469975e-05	2.2632095472431592e-05	2.4484518096598377e-05	1.3357535220447742e-05	1.713558856469596e-05	1.60159798839417e-05	1.049415315506733e-05
PE(44:6)	-0.00289188	4.139943276618674	0.000264584	0.9870221542137552	0.9999794753957753	4	4	SampleType_Neuron|SleepCondition_Deprived|Sex_male	SampleType_Neuron|SleepCondition_Wakingup|Sex_male	PE	2.0228690232016928e-05	1.7527751199112846e-05	2.3162421475163834e-05	2.2624808355163445e-05	2.346695996501824e-05	1.3355605816211744e-05	1.7143856298025862e-05	1.6018811761129386e-05	1.0139420316612638e-05
PE(44:7),PE(43:0)	-0.00872043	4.154797360859493	0.00240663	0.960874	0.9999794753957753	4	4	SampleType_Neuron|SleepCondition_Deprived|Sex_male	SampleType_Neuron|SleepCondition_Wakingup|Sex_male	PE	2.0233249010048882e-05	1.7535375917020488e-05	2.315086428768522e-05	2.3493437848414606e-05	2.347149591643388e-05	1.409046215521484e-05	1.714275393358188e-05	1.601726692675219e-05	1.013714850952727e-05
PE(44:8),PE(43:1)	0.0172892	4.148821780403535	0.00945865	0.922523	0.9999794753957753	4	4	SampleType_Neuron|SleepCondition_Deprived|Sex_male	SampleType_Neuron|SleepCondition_Wakingup|Sex_male	PE	2.0233249134266268e-05	1.752492723749722e-05	2.315608357092158e-05	2.389168102750841e-05	2.3464692241648177e-05	1.3354748362277839e-05	1.713972243136091e-05	1.6016752325681882e-05	1.0143639559357948e-05
PE(46:1)	-0.00793725	4.157016958055847	0.00199385	0.9643842609636216	0.9999794753957753	4	4	SampleType_Neuron|SleepCondition_Deprived|Sex_male	SampleType_Neuron|SleepCondition_Wakingup|Sex_male	PE	2.096233102682998e-05	1.7535658377818393e-05	2.31620487911201e-05	2.2843058896835313e-05	2.3465070099414517e-05	1.3381973291321894e-05	1.714440742768423e-05	1.6958474935920797e-05	1.0142016742735203e-05
PE(52:4)	0.0185039	4.148351288814599	0.0108343	0.9170996715368068	0.9999794753957753	4	4	SampleType_Neuron|SleepCondition_Deprived|Sex_male	SampleType_Neuron|SleepCondition_Wakingup|Sex_male	PE	2.02133857185463e-05	1.7516172730261592e-05	2.4507920950287667e-05	2.26226223659241e-05	2.343823260916953e-05	1.3350032304309954e-05	1.7124840826748868e-05	1.6013662804236948e-05	1.0130982109685263e-05
PE(dO-38:9),PE(35:2),PE(O-36:2),PE(P-36:1)	0.1550294218682412	4.6958	0.7669074453330289	0.3811754623805804	0.9999794753957753	4	4	SampleType_Neuron|SleepCondition_Deprived|Sex_male	SampleType_Neuron|SleepCondition_Wakingup|Sex_male	PE	2.629319438897151e-05	2.367193860751592e-05	3.0282122052419352e-05	5.575915787644983e-05	2.637599707583957e-05	1.5467353104060496e-05	3.468924001408415e-05	2.321148313658771e-05	1.0730100806114347e-05
PE(O-38:8),PE(36:1),PE(O-37:1),PE(P-37:0)	0.1871950358836595	4.538454883543882	1.115238432057211	0.2909460577970075	0.9999794753957753	4	4	SampleType_Neuron|SleepCondition_Deprived|Sex_male	SampleType_Neuron|SleepCondition_Wakingup|Sex_male	PE	2.3944110600537358e-05	2.102104536580544e-05	2.855709433083161e-05	4.7355970337354666e-05	2.8696875899000632e-05	1.636470082741715e-05	2.5521634793277427e-05	1.709517654970998e-05	1.1706021885661248e-05
PE(O-38:9),PE(36:2),PE(O-37:2),PE(P-37:1)	0.0245484	5.398102484933594	0.0193638	0.8893286859313368	0.9999794753957753	4	4	SampleType_Neuron|SleepCondition_Deprived|Sex_male	SampleType_Neuron|SleepCondition_Wakingup|Sex_male	PE	4.520439168310169e-05	3.9733466937894255e-05	4.0681127626790496e-05	7.936664042705562e-05	6.295290066150213e-05	2.5971424779971925e-05	4.2933084067827315e-05	3.922926441889443e-05	2.2304679992792294e-05
PE(O-40:9),PE(38:2),PE(P-39:1)	-0.0309231	4.204241600447241	0.0302885	0.8618371565572387	0.9999794753957753	4	4	SampleType_Neuron|SleepCondition_Deprived|Sex_male	SampleType_Neuron|SleepCondition_Wakingup|Sex_male	PE	2.0227713262283378e-05	1.942124644101641e-05	2.3163539740623044e-05	2.3572138951196178e-05	2.5027694439482585e-05	1.4250595592359664e-05	1.7137793188456677e-05	1.7586890639212267e-05	1.0447093515804865e-05
PE28:0,PE(O-29:0)	-0.0393753	4.203775789932722	0.0490768	0.824678	0.9999794753957753	4	4	SampleType_Neuron|SleepCondition_Deprived|Sex_male	SampleType_Neuron|SleepCondition_Wakingup|Sex_male	PE	1.9548452478522288e-05	1.8545240168126583e-05	2.290555001133056e-05	2.310685411254644e-05	2.3523280887127137e-05	1.291507795089973e-05	1.7208894328439455e-05	1.865064097443794e-05	1.2530540373885848e-05
PG(12:0),LPG(13:0)	-0.0185181	4.245502965013293	0.0108696	0.9169649272387088	0.9999794753957753	4	4	SampleType_Neuron|SleepCondition_Deprived|Sex_male	SampleType_Neuron|SleepCondition_Wakingup|Sex_male	PG	2.1675782956374188e-05	1.838822568311672e-05	2.4641389338981445e-05	2.4949047879592267e-05	2.453214547831785e-05	1.41847843367626e-05	2.0973934145341976e-05	1.6063091857444416e-05	1.0777647404884082e-05
PG(16:0),LPG(17:0),LPG(O-18:0)	-0.0205534	4.298102349375383	0.0134037	0.907831	0.9999794753957753	4	4	SampleType_Neuron|SleepCondition_Deprived|Sex_male	SampleType_Neuron|SleepCondition_Wakingup|Sex_male	PG	2.551722192415367e-05	1.7563051365671585e-05	2.659159950095654e-05	2.3870184111487507e-05	2.442290521915515e-05	1.7034174658233937e-05	1.8033719758436813e-05	1.8497977938004277e-05	1.0693751335621984e-05
PG(20:0),LPG(21:0)	0.0170091	4.289514294358421	0.00917813	0.923677	0.9999794753957753	4	4	SampleType_Neuron|SleepCondition_Deprived|Sex_male	SampleType_Neuron|SleepCondition_Wakingup|Sex_male	PG	2.629742746901982e-05	1.800387846373212e-05	2.5837389109455973e-05	2.3841764166503178e-05	2.5484310640764802e-05	1.3762692283012196e-05	2.046107096715741e-05	1.8024542301748062e-05	1.0667138269642541e-05
PG(24:0)	0.0177956	4.169362373268751	0.0100249	0.9202453774503992	0.9999794753957753	4	4	SampleType_Neuron|SleepCondition_Deprived|Sex_male	SampleType_Neuron|SleepCondition_Wakingup|Sex_male	PG	2.055855185819235e-05	1.824391891764995e-05	2.321051492526504e-05	2.4058557243023957e-05	2.4724544005641433e-05	1.3326880353005253e-05	1.728826272867947e-05	1.6082142261399116e-05	1.0133416164386287e-05
PG(25:0)	0.0212664	4.177366617651937	0.0143191	0.9047506256988485	0.9999794753957753	4	4	SampleType_Neuron|SleepCondition_Deprived|Sex_male	SampleType_Neuron|SleepCondition_Wakingup|Sex_male	PG	2.11521724564277e-05	1.8250696199300273e-05	2.4554150269076827e-05	2.2764357446574927e-05	2.3905810434693746e-05	1.4163133124058352e-05	1.7178304503573266e-05	1.6069527660734725e-05	1.0135201321479102e-05
PG(26:0)	0.00507446	4.162002034446148	0.000815036	0.9772244147516456	0.9999794753957753	4	4	SampleType_Neuron|SleepCondition_Deprived|Sex_male	SampleType_Neuron|SleepCondition_Wakingup|Sex_male	PG	2.0906648720712978e-05	1.8228104560238864e-05	2.320939665980583e-05	2.2750876102414663e-05	2.3552386677514207e-05	1.333738458279353e-05	1.8050530395698575e-05	1.6070557795835302e-05	1.0133253854867688e-05
PG(26:1)	-0.0255573	4.194675136739438	0.0206778	0.8856602729738626	0.9999794753957753	4	4	SampleType_Neuron|SleepCondition_Deprived|Sex_male	SampleType_Neuron|SleepCondition_Wakingup|Sex_male	PG	2.031172545476043e-05	1.7556838359253678e-05	2.4083281508275125e-05	2.313163046414882e-05	2.4334832925522778e-05	1.3539319952072022e-05	1.7572115055116e-05	1.6926294593684066e-05	1.1641761027798006e-05
PG(27:0),PG(O-28:0)	0.0756502	4.180334832494636	0.1811811513759149	0.6703601366195864	0.9999794753957753	4	4	SampleType_Neuron|SleepCondition_Deprived|Sex_male	SampleType_Neuron|SleepCondition_Wakingup|Sex_male	PG	2.0683267541299433e-05	1.8019692821143207e-05	2.734059011145538e-05	2.2750511805622654e-05	2.3655578905327382e-05	1.333717016820055e-05	1.7186296382974022e-05	1.6066953378701128e-05	1.0214066817063195e-05
PG(27:1),PG(P-28:0)	-0.00680105	4.150793994659749	0.00146369	0.9694817718946398	0.9999794753957753	4	4	SampleType_Neuron|SleepCondition_Deprived|Sex_male	SampleType_Neuron|SleepCondition_Wakingup|Sex_male	PG	2.0302607960805214e-05	1.7825966134903182e-05	2.321126064889919e-05	2.2758527724962106e-05	2.3553520683392242e-05	1.3763978443469252e-05	1.718133574297608e-05	1.6069785403198283e-05	1.0137797561892836e-05
PG(28:0),PG(O-29:0)	0.007482	4.166437379479385	0.00177198	0.966423	0.9999794753957753	4	4	SampleType_Neuron|SleepCondition_Deprived|Sex_male	SampleType_Neuron|SleepCondition_Wakingup|Sex_male	PG	2.1623031497349145e-05	1.7562204144868723e-05	2.3198584911524015e-05	2.3121792643874742e-05	2.355578855095531e-05	1.3570403321599641e-05	1.7169210259728524e-05	1.6722143314111202e-05	1.021325545517903e-05
PG(28:1),PG(P-29:0)	-0.0148382	4.160533397220999	0.00696865	0.9334711218225732	0.9999794753957753	4	4	SampleType_Neuron|SleepCondition_Deprived|Sex_male	SampleType_Neuron|SleepCondition_Wakingup|Sex_male	PG	2.029804918277326e-05	1.820099419477442e-05	2.3185908818602147e-05	2.2753062369637057e-05	2.3558812494533568e-05	1.3849511630197377e-05	1.728660918201349e-05	1.6545538020952935e-05	1.013033290256234e-05
PG(28:2)	-0.0401671	4.171403739781479	0.0510747	0.8212035848426009	0.9999794753957753	4	4	SampleType_Neuron|SleepCondition_Deprived|Sex_male	SampleType_Neuron|SleepCondition_Wakingup|Sex_male	PG	2.0983496986049762e-05	1.755288493149175e-05	2.3197093606474383e-05	2.2770187237683512e-05	2.5861547944611077e-05	1.333352585609674e-05	1.7980807263834407e-05	1.6073132126972056e-05	1.0131144326349447e-05
PG(29:0),PG(O-30:0)	-0.074702	4.217206323737033	0.1767705723511095	0.6741633758292573	0.9999794753957753	4	4	SampleType_Neuron|SleepCondition_Deprived|Sex_male	SampleType_Neuron|SleepCondition_Wakingup|Sex_male	PG	2.099033533942377e-05	1.8316778236923627e-05	2.3783535806467668e-05	2.2746503984944454e-05	2.6687463264400315e-05	1.4361209971078073e-05	1.8092694836972107e-05	1.6932215845007215e-05	1.0708193756678653e-05
PG(29:1),PG(O-30:1),PG(P-30:0)	-0.0220432	4.185647840777196	0.0153836	0.901291	0.9999794753957753	4	4	SampleType_Neuron|SleepCondition_Deprived|Sex_male	SampleType_Neuron|SleepCondition_Wakingup|Sex_male	PG	2.029674663927345e-05	1.8541851284915153e-05	2.3217225797988378e-05	2.3114141090823062e-05	2.4642519454972576e-05	1.409967989744523e-05	1.7325191043971324e-05	1.63926174875715e-05	1.0803611387546485e-05
PG(29:2),PG(P-30:1)	0.0985496	4.207334088348503	0.3075137043309006	0.5792098982356404	0.9999794753957753	4	4	SampleType_Neuron|SleepCondition_Deprived|Sex_male	SampleType_Neuron|SleepCondition_Wakingup|Sex_male	PG	2.3029094970984052e-05	1.756050981099024e-05	2.455265910624587e-05	2.5053983007614587e-05	2.373155549674322e-05	1.333588384419308e-05	1.718216267399996e-05	1.6075448862954717e-05	1.1231530126493174e-05
PG(30:0),PG(O-31:0)	-0.119143	4.201462086216227	0.449515	0.5025655535668901	0.9999794753957753	4	4	SampleType_Neuron|SleepCondition_Deprived|Sex_male	SampleType_Neuron|SleepCondition_Wakingup|Sex_male	PG	2.02964210033985e-05	1.7565028268075196e-05	2.3515852807680594e-05	2.277091583126753e-05	2.5633996172322915e-05	1.3687663121634328e-05	2.0328238784965738e-05	1.7009963129956847e-05	1.0138771233295599e-05
PG(30:1),PG(O-31:1),PG(P-31:0)	0.012495	4.1708390517034255	0.00494143	0.9439586006749614	0.9999794753957753	4	4	SampleType_Neuron|SleepCondition_Deprived|Sex_male	SampleType_Neuron|SleepCondition_Wakingup|Sex_male	PG	2.028339575472646e-05	1.7568134421170648e-05	2.321014245454932e-05	2.4419271597922193e-05	2.4193463364973765e-05	1.3335455219445135e-05	1.731719905944331e-05	1.6074676617627167e-05	1.0805720947016195e-05
PG(30:2),PG(P-31:1)	-0.0266265	4.165073400702568	0.0224412	0.8809193963281935	0.9999794753957753	4	4	SampleType_Neuron|SleepCondition_Deprived|Sex_male	SampleType_Neuron|SleepCondition_Wakingup|Sex_male	PG	2.097275131271978e-05	1.7566157841948727e-05	2.319672092243065e-05	2.2750876241406183e-05	2.412920461800812e-05	1.3740183534598835e-05	1.804997916091295e-05	1.6071844789542637e-05	1.0129197076398335e-05
PG(30:3)	0.00656979	4.173146888765822	0.00136646	0.9705123923402326	0.9999794753957753	4	4	SampleType_Neuron|SleepCondition_Deprived|Sex_male	SampleType_Neuron|SleepCondition_Wakingup|Sex_male	PG	2.029251324868168e-05	1.8579128300013886e-05	2.430622635110399e-05	2.276581505071754e-05	2.3547472796235722e-05	1.3333740107139307e-05	1.7714592295428998e-05	1.692346271649638e-05	1.0135688064326068e-05
PG(30:4)	-0.0702112	4.174108786709833	0.1560520348364173	0.6928176337170117	0.9999794753957753	4	4	SampleType_Neuron|SleepCondition_Deprived|Sex_male	SampleType_Neuron|SleepCondition_Wakingup|Sex_male	PG	2.02957696695399e-05	1.755994488939444e-05	2.3193738099003374e-05	2.275816349766586e-05	2.487007137145374e-05	1.4408156667702774e-05	1.8210645204297216e-05	1.6072102139180947e-05	1.0132604802502119e-05
PG(31:0),PG(O-32:0)	0.0527166	4.17007	0.0879658	0.7667792801290215	0.9999794753957753	4	4	SampleType_Neuron|SleepCondition_Deprived|Sex_male	SampleType_Neuron|SleepCondition_Wakingup|Sex_male	PG	2.1380437987639462e-05	1.7938643862366086e-05	2.3751473885650007e-05	2.398022002005982e-05	2.3558056634807884e-05	1.3336741420789796e-05	1.7187674391092635e-05	1.6070814998164147e-05	1.0304778493290225e-05
PG(31:1),PG(O-32:1),PG(P-32:0)	-0.000905427	4.15031	2.593821350090064e-05	0.995936	0.9999794753957753	4	4	SampleType_Neuron|SleepCondition_Deprived|Sex_male	SampleType_Neuron|SleepCondition_Wakingup|Sex_male	PG	2.0303584930538767e-05	1.7561074409404348e-05	2.3210888107074142e-05	2.2758892021754115e-05	2.3562592658320026e-05	1.3332453946682251e-05	1.718436719263342e-05	1.6073132126972056e-05	1.0578536214788167e-05
PG(31:2),PG(P-32:1)	0.0313431	4.160153650942973	0.0310926	0.8600340043597215	0.9999794753957753	4	4	SampleType_Neuron|SleepCondition_Deprived|Sex_male	SampleType_Neuron|SleepCondition_Wakingup|Sex_male	PG	2.03000028116969e-05	1.8320449365478497e-05	2.319746643273679e-05	2.402248553650066e-05	2.3747431290649707e-05	1.3326451769144918e-05	1.7184642783744414e-05	1.6071844740439476e-05	1.0138284366642748e-05
PG(31:3)	-0.00802524	4.155183072869948	0.00203823	0.96399	0.9999794753957753	4	4	SampleType_Neuron|SleepCondition_Deprived|Sex_male	SampleType_Neuron|SleepCondition_Wakingup|Sex_male	PG	2.0292513310790366e-05	1.756389853261082e-05	2.3207905283646857e-05	2.3390324621326904e-05	2.354860680211376e-05	1.3330953494295026e-05	1.7184642783744414e-05	1.684211116172204e-05	1.0131631193002301e-05
PG(31:4)	-0.00554583	4.168035223890337	0.000973507	0.9751091883241196	0.9999794753957753	4	4	SampleType_Neuron|SleepCondition_Deprived|Sex_male	SampleType_Neuron|SleepCondition_Wakingup|Sex_male	PG	2.0294467250257473e-05	1.7564180993408723e-05	2.3492738077176675e-05	2.3744844888324547e-05	2.3894848738355244e-05	1.4074598828117757e-05	1.7171965750329454e-05	1.6067725722234993e-05	1.0458614984556187e-05
PG(32:0),PG(O-33:0)	-0.0027603	4.201508836568119	0.000241252	0.987608	0.9999794753957753	4	4	SampleType_Neuron|SleepCondition_Deprived|Sex_male	SampleType_Neuron|SleepCondition_Wakingup|Sex_male	PG	2.029739803524074e-05	1.8572632994388928e-05	2.3559845524442002e-05	2.373573573113025e-05	2.3550496667717475e-05	1.4008358865997542e-05	1.8402727845880657e-05	1.6063606753133663e-05	1.1510967504986158e-05
PG(32:1),PG(O-33:1),PG(P-33:0)	0.02331	4.207205794350071	0.0172133	0.8956175225026315	0.9999794753957753	4	4	SampleType_Neuron|SleepCondition_Deprived|Sex_male	SampleType_Neuron|SleepCondition_Wakingup|Sex_male	PG	2.029674663927345e-05	1.797196728811205e-05	2.581129169774345e-05	2.5130133754869046e-05	2.6338953676885266e-05	1.3560756709295687e-05	1.7762268769176986e-05	1.6075191464213253e-05	1.0129521602581118e-05
PG(32:2),PG(O-33:2),PG(P-33:1)	-0.0439273	4.209060665429465	0.0611201	0.8047342751652422	0.9999794753957753	4	4	SampleType_Neuron|SleepCondition_Deprived|Sex_male	SampleType_Neuron|SleepCondition_Wakingup|Sex_male	PG	2.0304236078071287e-05	1.8072219325920838e-05	2.465257434018169e-05	2.3442792115842303e-05	2.610346379135436e-05	1.3867947278208571e-05	1.7169485640585002e-05	1.7660261703628566e-05	1.0670708243361983e-05
PG(32:3),PG(P-33:2)	-0.016723	4.19602	0.00885687	0.925021	0.9999794753957753	4	4	SampleType_Neuron|SleepCondition_Deprived|Sex_male	SampleType_Neuron|SleepCondition_Wakingup|Sex_male	PG	2.0286000903834775e-05	1.8936364884615967e-05	2.3205668112744395e-05	2.4007182708380352e-05	2.4505307915976357e-05	1.3336312632491437e-05	1.71763752081054e-05	1.8278637432011336e-05	1.0398248688498113e-05
PG(32:4)	-0.00791518	4.199658241187026	0.00198426	0.9644699967502812	0.9999794753957753	4	4	SampleType_Neuron|SleepCondition_Deprived|Sex_male	SampleType_Neuron|SleepCondition_Wakingup|Sex_male	PG	2.1379135630465727e-05	1.756756966116569e-05	2.4516122843623285e-05	2.3719704239930163e-05	2.4495480081322886e-05	1.4496905541786763e-05	1.7977500433320597e-05	1.6065666188581177e-05	1.0484254502938753e-05
PG(32:5)	0.0196625	4.183222140646127	0.0122421	0.9118987881016518	0.9999794753957753	4	4	SampleType_Neuron|SleepCondition_Deprived|Sex_male	SampleType_Neuron|SleepCondition_Wakingup|Sex_male	PG	2.141690852243856e-05	1.7559097614727962e-05	2.5547709574514852e-05	2.275962082382542e-05	2.4258856189913933e-05	1.3501376542197126e-05	1.8120804394402957e-05	1.6071587341698012e-05	1.0137473004758582e-05
PG(33:0),PG(O-34:0)	-0.0248475	4.1698	0.0195445	0.8888165776588935	0.9999794753957753	4	4	SampleType_Neuron|SleepCondition_Deprived|Sex_male	SampleType_Neuron|SleepCondition_Wakingup|Sex_male	PG	2.0307818010587077e-05	1.843397452919872e-05	2.3207532244056435e-05	2.276034962589673e-05	2.474079765731426e-05	1.3335026308483968e-05	1.8121631325426834e-05	1.6271619750375863e-05	1.0133091700106448e-05
PG(33:1),PG(O-34:1),PG(P-34:0)	0.0192439	4.151880572632737	0.011719	0.9137939441678392	0.9999794753957753	4	4	SampleType_Neuron|SleepCondition_Deprived|Sex_male	SampleType_Neuron|SleepCondition_Wakingup|Sex_male	PG	2.0450768867930663e-05	1.755316739228965e-05	2.3207905283646857e-05	2.3850508609930885e-05	2.3564860381690084e-05	1.3326237272776728e-05	1.7173894888106427e-05	1.6065666041271705e-05	1.0136174869075979e-05
PG(33:2),PG(O-34:2),PG(P-34:1)	-0.000864289	4.143216547263784	2.3634654249038437e-05	0.996121	0.9999794753957753	4	4	SampleType_Neuron|SleepCondition_Deprived|Sex_male	SampleType_Neuron|SleepCondition_Wakingup|Sex_male	PG	2.0305864195337358e-05	1.7559662428596533e-05	2.319933042183015e-05	2.2761078219480746e-05	2.356032443027445e-05	1.3336312591603834e-05	1.7181611386650708e-05	1.6064893795944152e-05	1.0135363476240343e-05
PG(33:3),PG(O-34:3),PG(P-34:2)	0.00849424	4.154237251104387	0.00228314	0.9618898352798426	0.9999794753957753	4	4	SampleType_Neuron|SleepCondition_Deprived|Sex_male	SampleType_Neuron|SleepCondition_Wakingup|Sex_male	PG	2.0289582836350565e-05	1.7554296912299565e-05	2.3955405086861438e-05	2.2756341735722765e-05	2.355805656271138e-05	1.3412842205368926e-05	1.7174170636908315e-05	1.6065151292891927e-05	1.046754012003936e-05
PG(33:4),PG(O-34:4),PG(P-34:3)	-0.00612402	4.173155502992639	0.00118714	0.972514	0.9999794753957753	4	4	SampleType_Neuron|SleepCondition_Deprived|Sex_male	SampleType_Neuron|SleepCondition_Wakingup|Sex_male	PG	2.0294141552273828e-05	1.806544188267967e-05	2.3203804336979048e-05	2.3562301408905158e-05	2.390921230813485e-05	1.3335240845739758e-05	1.8269069205737777e-05	1.6068240667027393e-05	1.0612938404377947e-05
PG(33:5),PG(P-34:4)	0.00459238	4.14567	0.000667313	0.9793910180895428	0.9999794753957753	4	4	SampleType_Neuron|SleepCondition_Deprived|Sex_male	SampleType_Neuron|SleepCondition_Wakingup|Sex_male	PG	2.059925553514845e-05	1.7564180885681494e-05	2.319970324809256e-05	2.2770551742962808e-05	2.357128627080595e-05	1.3331596574523554e-05	1.7174446228019313e-05	1.6070042801939748e-05	1.0136661673825888e-05
PG(34:0),PG(O-35:0)	-0.0473378	4.194470045344052	0.0709561	0.7899497405952911	0.9999794753957753	4	4	SampleType_Neuron|SleepCondition_Deprived|Sex_male	SampleType_Neuron|SleepCondition_Wakingup|Sex_male	PG	2.1616844415725044e-05	1.7568416828104935e-05	2.3203431297388623e-05	2.2748325677391786e-05	2.4235420789399555e-05	1.4784373893355363e-05	1.717472187169394e-05	1.7054243471787656e-05	1.0776836012048444e-05
PG(34:3),PG(P-35:2)	0.0043697	4.22823	0.000605152	0.9803741548864664	0.9999794753957753	4	4	SampleType_Neuron|SleepCondition_Deprived|Sex_male	SampleType_Neuron|SleepCondition_Wakingup|Sex_male	PG	2.082556712689311e-05	1.963982445270105e-05	2.498102652644514e-05	2.4150739689965797e-05	2.5762135736391353e-05	1.425917037702434e-05	1.7719828684228826e-05	1.7222610335711704e-05	1.0129683912099717e-05
PG(34:4)	0.1006991710859715	4.636942075568827	0.3233941653057286	0.5695749802421193	0.9999794753957753	4	4	SampleType_Neuron|SleepCondition_Deprived|Sex_male	SampleType_Neuron|SleepCondition_Wakingup|Sex_male	PG	2.124302275384399e-05	2.9507744915266905e-05	3.716620204947084e-05	3.804735251843069e-05	4.1712320471738695e-05	1.986963101595658e-05	1.727117650030671e-05	2.1305125156144824e-05	1.102998472693888e-05
PG(34:5)	-0.0226707	4.225431450384384	0.0162879	0.8984466363562698	0.9999794753957753	4	4	SampleType_Neuron|SleepCondition_Deprived|Sex_male	SampleType_Neuron|SleepCondition_Wakingup|Sex_male	PG	2.2737331996873802e-05	1.8454024990624096e-05	2.3198584982633352e-05	2.416130575634507e-05	2.4153396022441193e-05	1.4667114338646297e-05	1.971781856116078e-05	1.6456977926529184e-05	1.0126438402660114e-05
PG(34:6)	0.00920169	4.164341615044716	0.00268011	0.9587121296983112	0.9999794753957753	4	4	SampleType_Neuron|SleepCondition_Deprived|Sex_male	SampleType_Neuron|SleepCondition_Wakingup|Sex_male	PG	2.0301305479414097e-05	1.801150318163976e-05	2.4487788687664332e-05	2.2761078219480746e-05	2.356183651020833e-05	1.3336312714266644e-05	1.807037243005404e-05	1.6074161820144235e-05	1.0130657490648063e-05
PG(35:2),PG(O-36:2),PG(P-36:1)	0.0428086	4.1628530382287545	0.0580029	0.8096807843633917	0.9999794753957753	4	4	SampleType_Neuron|SleepCondition_Deprived|Sex_male	SampleType_Neuron|SleepCondition_Wakingup|Sex_male	PG	2.029674663927345e-05	1.757265287825561e-05	2.604803089895339e-05	2.276472202134999e-05	2.3566372317430966e-05	1.333416905898808e-05	1.7179682354000986e-05	1.6068755464510325e-05	1.013649939525876e-05
PG(35:3),PG(O-36:3),PG(P-36:2)	-0.0478937	4.176608000977099	0.0726206	0.7875586543482723	0.9999794753957753	4	4	SampleType_Neuron|SleepCondition_Deprived|Sex_male	SampleType_Neuron|SleepCondition_Wakingup|Sex_male	PG	2.1076626734590725e-05	1.755938034484394e-05	2.3215734564048084e-05	2.275779920087385e-05	2.5359194948178127e-05	1.4617809285936826e-05	1.718381616810231e-05	1.6069527660734725e-05	1.0134389928643468e-05
PG(35:4),PG(O-36:4),PG(P-36:3)	0.0685518	4.1813260191294725	0.1487850030116906	0.6996991672509391	0.9999794753957753	4	4	SampleType_Neuron|SleepCondition_Deprived|Sex_male	SampleType_Neuron|SleepCondition_Wakingup|Sex_male	PG	2.0285675330068515e-05	1.756418093954511e-05	2.389724554100324e-05	2.708199955066975e-05	2.3569018331146382e-05	1.3578120693218013e-05	1.7183540524427685e-05	1.611329291046367e-05	1.0134876733393375e-05
PG(35:5),PG(O-36:5),PG(P-36:4)	0.0292784	4.193608117406061	0.0271481	0.8691275536651137	0.9999794753957753	4	4	SampleType_Neuron|SleepCondition_Deprived|Sex_male	SampleType_Neuron|SleepCondition_Wakingup|Sex_male	PG	2.2024205516878466e-05	1.7560509703263006e-05	2.5820239314713222e-05	2.275269814234081e-05	2.487422939300654e-05	1.4058949956501259e-05	1.7181886977761706e-05	1.607931058062405e-05	1.0259665980172985e-05
PG(35:6),PG(P-36:5)	0.0381932	4.175798680403682	0.0461755	0.8298571705155402	0.9999794753957753	4	4	SampleType_Neuron|SleepCondition_Deprived|Sex_male	SampleType_Neuron|SleepCondition_Wakingup|Sex_male	PG	2.0295769793757284e-05	1.7966319203289947e-05	2.578221196036902e-05	2.276763660417335e-05	2.4014294617841253e-05	1.3402767009204634e-05	1.7174446228019313e-05	1.6062319513910555e-05	1.0624297532659197e-05
PG(36:1),PG(O-37:1),PG(P-37:0)	0.0102722	4.1603412859385625	0.00333972	0.953916	0.9999794753957753	4	4	SampleType_Neuron|SleepCondition_Deprived|Sex_male	SampleType_Neuron|SleepCondition_Wakingup|Sex_male	PG	2.0298049120664568e-05	1.8794317482350715e-05	2.3193365272740965e-05	2.2772737732202152e-05	2.4454656662775127e-05	1.334081439852915e-05	1.7177477625113015e-05	1.607107254421508e-05	1.0128223404995572e-05
PG(36:3),PG(P-37:2)	0.00899486	4.164470372233302	0.00256099	0.9596393173912924	0.9999794753957753	4	4	SampleType_Neuron|SleepCondition_Deprived|Sex_male	SampleType_Neuron|SleepCondition_Wakingup|Sex_male	PG	2.0298374694430828e-05	1.7563616233403767e-05	2.45362548929186e-05	2.3294498372515824e-05	2.3785986553248393e-05	1.3519383729010791e-05	1.7296254608080226e-05	1.6437669829214087e-05	1.0131306635868047e-05
PG(36:4)	0.0437975	4.163072550403124	0.0607138	0.8053712804134526	0.9999794753957753	4	4	SampleType_Neuron|SleepCondition_Deprived|Sex_male	SampleType_Neuron|SleepCondition_Wakingup|Sex_male	PG	2.133615256449365e-05	1.7634498650273827e-05	2.320156745051394e-05	2.4356966213636957e-05	2.3565616457705282e-05	1.3330095958585913e-05	1.718023343109572e-05	1.6066438483011885e-05	1.0131144295397977e-05
PG(36:5)	-0.0589661	4.209449718454695	0.1101263168624271	0.7400003716820536	0.9999794753957753	4	4	SampleType_Neuron|SleepCondition_Deprived|Sex_male	SampleType_Neuron|SleepCondition_Wakingup|Sex_male	PG	2.0879947137945077e-05	1.7555991407768896e-05	2.4740559133720457e-05	2.2762900050919604e-05	2.5674441372621823e-05	1.4435167182153847e-05	1.8742799549997036e-05	1.606489384504731e-05	1.080409825419934e-05
PG(36:6)	0.1610019290467683	4.221090232833179	0.8209595651301674	0.3648997608708563	0.9999794753957753	4	4	SampleType_Neuron|SleepCondition_Deprived|Sex_male	SampleType_Neuron|SleepCondition_Wakingup|Sex_male	PG	2.379236800933089e-05	1.977933035414858e-05	2.3206041223444157e-05	2.7071068770523885e-05	2.3562970516086366e-05	1.3332453946682251e-05	1.738058370088181e-05	1.6070042703733436e-05	1.013536344528887e-05
PG(36:7),PG(35:0),PG(O-36:0)	-0.157127	4.233220138073103	0.7821212438079712	0.3764931721797094	0.9999794753957753	4	4	SampleType_Neuron|SleepCondition_Deprived|Sex_male	SampleType_Neuron|SleepCondition_Wakingup|Sex_male	PG	2.0740252577242322e-05	1.7569546455842078e-05	2.4036306394742468e-05	2.275634159673124e-05	2.6027108981689667e-05	1.7941383326712318e-05	1.755695796452022e-05	1.689926320833978e-05	1.0134714392923305e-05
PG(36:8),PG(35:1),PG(O-36:1),PG(P-36:0)	0.0163065	4.177829009490765	0.00841893	0.9268929294920576	0.9999794753957753	4	4	SampleType_Neuron|SleepCondition_Deprived|Sex_male	SampleType_Neuron|SleepCondition_Wakingup|Sex_male	PG	2.2033648646708635e-05	1.840827598295125e-05	2.321349774869232e-05	2.2759256388041887e-05	2.4511733660899217e-05	1.3856371261668617e-05	1.72788928411601e-05	1.606643853211504e-05	1.013438986674052e-05
PG(37:3),PG(O-38:3),PG(P-38:2)	-0.0178841	4.172384748098376	0.0101255	0.9198476916889446	0.9999794753957753	4	4	SampleType_Neuron|SleepCondition_Deprived|Sex_male	SampleType_Neuron|SleepCondition_Wakingup|Sex_male	PG	2.029967723793064e-05	1.756644014115578e-05	2.376899593778045e-05	2.3742294185318617e-05	2.3578090306074163e-05	1.4037941742250332e-05	1.718409160152242e-05	1.7074581311378085e-05	1.0135363476240343e-05
PG(37:4),PG(O-38:4),PG(P-38:3)	-0.0560856	4.168189247877383	0.0995692	0.7523472677223039	0.9999794753957753	4	4	SampleType_Neuron|SleepCondition_Deprived|Sex_male	SampleType_Neuron|SleepCondition_Wakingup|Sex_male	PG	2.0284698360334965e-05	1.7565592920352924e-05	2.3223936386274364e-05	2.2769094138820195e-05	2.595151053642618e-05	1.4070311476673024e-05	1.7179131014088107e-05	1.6074161721937924e-05	1.013292926678196e-05
PG(37:5),PG(O-38:5),PG(P-38:4)	-0.0393179	4.17535	0.0489419	0.8249147780318208	0.9999794753957753	4	4	SampleType_Neuron|SleepCondition_Deprived|Sex_male	SampleType_Neuron|SleepCondition_Wakingup|Sex_male	PG	2.0298049058555874e-05	1.756644014115578e-05	2.3210514996374376e-05	2.3813708448815095e-05	2.3563726303715556e-05	1.4286395265180788e-05	1.8073403932275003e-05	1.6597283859246232e-05	1.0133578412001942e-05
PG(37:6),PG(O-38:6),PG(P-38:5)	-0.00431766	4.193735658753203	0.000590428	0.9806143287370368	0.9999794753957753	4	4	SampleType_Neuron|SleepCondition_Deprived|Sex_male	SampleType_Neuron|SleepCondition_Wakingup|Sex_male	PG	2.1013454803349804e-05	1.7563898478747207e-05	2.5995090849659566e-05	2.2759620754329656e-05	2.580825111027344e-05	1.3740612200234382e-05	1.7174170636908315e-05	1.6710558357515833e-05	1.0135525878613358e-05
PG(37:7),PG(P-38:6),PG(36:0),PG(O-37:0)	-0.081242	4.201682431858834	0.209044	0.6475178330409821	0.9999794753957753	4	4	SampleType_Neuron|SleepCondition_Deprived|Sex_male	SampleType_Neuron|SleepCondition_Wakingup|Sex_male	PG	2.0403878544111308e-05	1.7566722440362837e-05	2.3331680829502073e-05	2.4093171067421592e-05	2.7178476923017927e-05	1.3336955794495173e-05	1.950864953351369e-05	1.6276253713372744e-05	1.0136337085740162e-05
PG(38:2),PG(P-39:1)	-0.0297122	4.166526078215829	0.0279387	0.8672529590709857	0.9999794753957753	4	4	SampleType_Neuron|SleepCondition_Deprived|Sex_male	SampleType_Neuron|SleepCondition_Wakingup|Sex_male	PG	2.028665211347599e-05	1.756643992570132e-05	2.3203058684454233e-05	2.2764357516070687e-05	2.4137142442864866e-05	1.3336312714266644e-05	1.7178580042120635e-05	1.6966198273053147e-05	1.0811562820675421e-05
PG(38:3)	-0.0165723	4.150291133534062	0.00869081	0.9257251841542672	0.9999794753957753	4	4	SampleType_Neuron|SleepCondition_Deprived|Sex_male	SampleType_Neuron|SleepCondition_Wakingup|Sex_male	PG	2.030195668905531e-05	1.7563616125676538e-05	2.3204922815766277e-05	2.276545047594248e-05	2.4631935616400417e-05	1.3326451646482104e-05	1.7173068325027957e-05	1.606386405366882e-05	1.0130819831118137e-05
PG(38:4)	0.00602481	4.151017230522606	0.00114865	0.972964	0.9999794753957753	4	4	SampleType_Neuron|SleepCondition_Deprived|Sex_male	SampleType_Neuron|SleepCondition_Wakingup|Sex_male	PG	2.029414161438252e-05	1.8153833152430144e-05	2.3214616227479538e-05	2.2769822940891506e-05	2.3906566510708937e-05	1.333116794977561e-05	1.718298928964206e-05	1.6072617034870194e-05	1.013374072152054e-05
PG(38:5)	0.00807094	4.162940118133895	0.00206156	0.9637849850285388	0.9999794753957753	4	4	SampleType_Neuron|SleepCondition_Deprived|Sex_male	SampleType_Neuron|SleepCondition_Wakingup|Sex_male	PG	2.140258066815802e-05	1.7564180885681494e-05	2.319783911678052e-05	2.2746868281736463e-05	2.3559190568589415e-05	1.37183178255264e-05	1.7180233483659356e-05	1.6070300298887526e-05	1.0558900848631954e-05
PG(38:6)	-0.026314	4.1652250432427484	0.0219176	0.8823064932453613	0.9999794753957753	4	4	SampleType_Neuron|SleepCondition_Deprived|Sex_male	SampleType_Neuron|SleepCondition_Wakingup|Sex_male	PG	2.029023404599178e-05	1.791125108996736e-05	2.3530392463039796e-05	2.2763628644503626e-05	2.4840966085742183e-05	1.3340385692006e-05	1.802710572946378e-05	1.6084459439310178e-05	1.0131955719185083e-05
PG(38:7),PG(37:0),PG(O-38:0)	0.027346	4.15583	0.0236659	0.8777379474567387	0.9999794753957753	4	4	SampleType_Neuron|SleepCondition_Deprived|Sex_male	SampleType_Neuron|SleepCondition_Wakingup|Sex_male	PG	2.0291536465274204e-05	1.7692673186009947e-05	2.3209396873133845e-05	2.4391215949729874e-05	2.3561458508248984e-05	1.333288273498061e-05	1.7182162621436332e-05	1.6069527709837886e-05	1.0134714392923305e-05
PG(38:8),PG(37:1),PG(O-38:1),PG(P-38:0)	0.00106825	4.148603761000212	3.6108124349287785e-05	0.995206	0.9999794753957753	4	4	SampleType_Neuron|SleepCondition_Deprived|Sex_male	SampleType_Neuron|SleepCondition_Wakingup|Sex_male	PG	2.029642081707242e-05	1.7562486444075778e-05	2.3200821584661104e-05	2.304272703581388e-05	2.356675060777632e-05	1.333566967492572e-05	1.7276136930050132e-05	1.608188500996712e-05	1.0285305498555553e-05
PG(38:9),PG(37:2),PG(O-38:2),PG(P-38:1)	-0.0189988	4.152445458857328	0.0114222	0.9148882911521676	0.9999794753957753	4	4	SampleType_Neuron|SleepCondition_Deprived|Sex_male	SampleType_Neuron|SleepCondition_Wakingup|Sex_male	PG	2.0286000903834775e-05	1.7567287308095022e-05	2.320678701818765e-05	2.2756706102010538e-05	2.3562592514127022e-05	1.3408126351839062e-05	1.718381601041142e-05	1.6780325004797958e-05	1.0217312233648383e-05
PG(39:1),PG(O-40:1),PG(P-40:0)	0.00100896	4.202256622068826	3.2244221712218746e-05	0.9954693169985944	0.9999794753957753	4	4	SampleType_Neuron|SleepCondition_Deprived|Sex_male	SampleType_Neuron|SleepCondition_Wakingup|Sex_male	PG	2.1799196282307535e-05	1.8150162077738892e-05	2.398336620322997e-05	2.3518942932592522e-05	2.5166040489032353e-05	1.3784343454828841e-05	1.775427678464897e-05	1.6608096472307733e-05	1.0471921486594437e-05
PG(39:4),PG(O-40:4),PG(P-40:3)	-0.00597064	4.2015782762283385	0.00112911	0.9731943534337538	0.9999794753957753	4	4	SampleType_Neuron|SleepCondition_Deprived|Sex_male	SampleType_Neuron|SleepCondition_Wakingup|Sex_male	PG	2.0965261936030635e-05	1.8141689977437548e-05	2.4657793694527386e-05	2.3519671456680777e-05	2.536599869506033e-05	1.3772124358060362e-05	1.775675699952068e-05	1.6606036889550757e-05	1.0477438895973821e-05
PG(39:5),PG(O-40:5),PG(P-40:4)	0.0183661	4.199234109093943	0.0106833	0.917677	0.9999794753957753	4	4	SampleType_Neuron|SleepCondition_Deprived|Sex_male	SampleType_Neuron|SleepCondition_Wakingup|Sex_male	PG	2.097535633761071e-05	1.8143949179048218e-05	2.3977773951512526e-05	2.480330470028019e-05	2.4356378676722946e-05	1.3778769983814656e-05	1.7752072108324627e-05	1.6611958091770753e-05	1.0469487493796357e-05
PG(39:6),PG(O-40:6),PG(P-40:5)	-0.014659	4.222467651096927	0.00680887	0.9342365151630478	0.9999794753957753	4	4	SampleType_Neuron|SleepCondition_Deprived|Sex_male	SampleType_Neuron|SleepCondition_Wakingup|Sex_male	PG	2.1836317840421773e-05	1.8860681657590276e-05	2.4002379915956738e-05	2.3521128991327633e-05	2.504432645359727e-05	1.393654531020033e-05	1.882299467100641e-05	1.693530502273006e-05	1.0476952060272439e-05
PG(39:7),PG(P-40:6),PG(38:0),PG(O-39:0)	-0.013748	4.1486081127470165	0.0059808	0.9383565567709352	0.9999794753957753	4	4	SampleType_Neuron|SleepCondition_Deprived|Sex_male	SampleType_Neuron|SleepCondition_Wakingup|Sex_male	PG	2.0291536527382895e-05	1.7559662428596533e-05	2.3205668539400426e-05	2.2751969340269503e-05	2.3565616457705282e-05	1.333331144150376e-05	1.777659898131252e-05	1.6070042752836594e-05	1.0130495273983881e-05
PG(39:8),PG(38:1),PG(O-39:1),PG(P-39:0)	-0.0552546	4.181088854498079	0.0966653	0.7558687061785568	0.9999794753957753	4	4	SampleType_Neuron|SleepCondition_Deprived|Sex_male	SampleType_Neuron|SleepCondition_Wakingup|Sex_male	PG	2.114663677077088e-05	1.7563333772605865e-05	2.3206786875968973e-05	2.2762899842432314e-05	2.624899101297366e-05	1.4371499663610558e-05	1.727613703517739e-05	1.6071844740439476e-05	1.0136012621460323e-05
PG(40:1),PG(P-41:0)	0.0112782	4.195968819683338	0.0040283	0.9493931394932944	0.9999794753957753	4	4	SampleType_Neuron|SleepCondition_Deprived|Sex_male	SampleType_Neuron|SleepCondition_Wakingup|Sex_male	PG	2.0967541325046614e-05	1.8778785370283068e-05	2.3979638082824566e-05	2.3520035892464312e-05	2.434806263361735e-05	1.3780484973457672e-05	1.7749315986960138e-05	1.6612215539615378e-05	1.0470461010441762e-05
PG(40:10),PG(39:3),PG(O-40:3),PG(P-40:2)	0.0353524	4.237501661288486	0.0396117	0.8422416947365833	0.9999794753957753	4	4	SampleType_Neuron|SleepCondition_Deprived|Sex_male	SampleType_Neuron|SleepCondition_Wakingup|Sex_male	PG	2.097665881900183e-05	2.1833511371207717e-05	2.3972181557576407e-05	2.3518578427313226e-05	2.553647368551391e-05	1.4446100036690066e-05	1.775703248550442e-05	1.6608611367996976e-05	1.046575508675243e-05
PG(40:2)	0.0116828	4.249574428289369	0.00432705	0.9475527130606298	0.9999794753957753	4	4	SampleType_Neuron|SleepCondition_Deprived|Sex_male	SampleType_Neuron|SleepCondition_Wakingup|Sex_male	PG	2.0968192534687825e-05	2.0943102991032697e-05	2.4154862444033313e-05	2.46098305102107e-05	2.6531730134071693e-05	1.4350705945727813e-05	1.8078364414582056e-05	1.6948177169445382e-05	1.0471597084217542e-05
PG(40:3)	-0.0137731	4.202409038076789	0.00600777	0.9382179789592064	0.9999794753957753	4	4	SampleType_Neuron|SleepCondition_Deprived|Sex_male	SampleType_Neuron|SleepCondition_Wakingup|Sex_male	PG	2.0969495016078945e-05	1.8158351447924258e-05	2.3975164238785007e-05	2.3523679694333557e-05	2.435259865712949e-05	1.3783057294371785e-05	1.775427662695808e-05	1.7195321600729104e-05	1.0875823616635718e-05
PG(40:4)	0.0285632	4.203853465016202	0.0258417	0.8722875168521641	0.9999794753957753	4	4	SampleType_Neuron|SleepCondition_Deprived|Sex_male	SampleType_Neuron|SleepCondition_Wakingup|Sex_male	PG	2.1788124973102605e-05	1.8157222035641574e-05	2.503955904078442e-05	2.3511655815324378e-05	2.4332943132015556e-05	1.378541536424333e-05	1.7761166404733e-05	1.6611185650030577e-05	1.047321965322851e-05
PG(40:5)	0.00147976	4.199152679466917	6.935133403196403e-05	0.9933554977710204	0.9999794753957753	4	4	SampleType_Neuron|SleepCondition_Deprived|Sex_male	SampleType_Neuron|SleepCondition_Wakingup|Sex_male	PG	2.0974705065860804e-05	1.815552764789948e-05	2.3972927352319894e-05	2.4229441001234657e-05	2.4341258814638642e-05	1.4108040390179732e-05	1.775179641208637e-05	1.661118560092742e-05	1.0474518005571417e-05
PG(40:6)	0.0202391	4.199954572349663	0.0129736	0.9093158750110172	0.9999794753957753	4	4	SampleType_Neuron|SleepCondition_Deprived|Sex_male	SampleType_Neuron|SleepCondition_Wakingup|Sex_male	PG	2.0969495078187635e-05	1.923683902201697e-05	2.3980756703830466e-05	2.3517485467441436e-05	2.4350330573276918e-05	1.3781342345616371e-05	1.7749591735762026e-05	1.6609383662427687e-05	1.0469325246180702e-05
PG(40:7),PG(39:0),PG(O-40:0)	-0.00320844	4.218420571333831	0.000326143	0.985591	0.9999794753957753	4	4	SampleType_Neuron|SleepCondition_Deprived|Sex_male	SampleType_Neuron|SleepCondition_Wakingup|Sex_male	PG	2.0961354429748586e-05	1.88118262275039e-05	2.3980011051305654e-05	2.4524935180537008e-05	2.5665747399653386e-05	1.4201290784975814e-05	1.775868608473403e-05	1.660783902446311e-05	1.0603039597492011e-05
PG(40:9),PG(39:2),PG(O-40:2),PG(P-40:1)	-0.00389067	4.191758120851652	0.000479357	0.9825323386069648	0.9999794753957753	4	4	SampleType_Neuron|SleepCondition_Deprived|Sex_male	SampleType_Neuron|SleepCondition_Wakingup|Sex_male	PG	2.097177434298623e-05	1.8148185229198888e-05	2.3971436047270267e-05	2.3525136742510062e-05	2.452949982508494e-05	1.3783914748305689e-05	1.7751520873539003e-05	1.661041340470302e-05	1.0474517974619946e-05
PG(41:5),PG(P-42:4)	-0.00127514	4.190394686184627	5.148902220830642e-05	0.9942747605273292	0.9999794753957753	4	4	SampleType_Neuron|SleepCondition_Deprived|Sex_male	SampleType_Neuron|SleepCondition_Wakingup|Sex_male	PG	2.0972751188502394e-05	1.814649073372956e-05	2.396509814302801e-05	2.352149356610269e-05	2.435826854232667e-05	1.37783412364039e-05	1.7754001035847084e-05	1.6603462411104538e-05	1.0471110217564688e-05
PG(41:6),PG(O-42:6)	0.0374224	4.2077865292500345	0.0443605	0.8331842401529473	0.9999794753957753	4	4	SampleType_Neuron|SleepCondition_Deprived|Sex_male	SampleType_Neuron|SleepCondition_Wakingup|Sex_male	PG	2.0979263781784068e-05	1.814733800839603e-05	2.6570348759545987e-05	2.3515663636002577e-05	2.4348440635576696e-05	1.3778769861151844e-05	1.7747111573453945e-05	1.6616077159078394e-05	1.047711440074251e-05
PG(41:7),PG(P-42:6),PG(40:0),PG(O-41:0)	-0.0248095	4.21487	0.0195001	0.8889422447872392	0.9999794753957753	4	4	SampleType_Neuron|SleepCondition_Deprived|Sex_male	SampleType_Neuron|SleepCondition_Wakingup|Sex_male	PG	2.0972099978861187e-05	1.89535913305621e-05	2.397180880242334e-05	2.350837651873443e-05	2.4343904900450562e-05	1.4453388497347269e-05	1.7742150986019633e-05	1.7648161900447107e-05	1.0468351481923523e-05
PG(42:0)	-0.0272591	4.212407510614071	0.0235398	0.8780616045893315	0.9999794753957753	4	4	SampleType_Neuron|SleepCondition_Deprived|Sex_male	SampleType_Neuron|SleepCondition_Wakingup|Sex_male	PG	2.0970471737377725e-05	1.874207327678014e-05	2.3973300107472963e-05	2.3512384339412636e-05	2.582828449315372e-05	1.3780699142725032e-05	1.8552921532174305e-05	1.6603977405000092e-05	1.0473382024650054e-05
PG(42:1)	-0.00876404	4.195405801975451	0.00243248	0.9606641337888232	0.9999794753957753	4	4	SampleType_Neuron|SleepCondition_Deprived|Sex_male	SampleType_Neuron|SleepCondition_Wakingup|Sex_male	PG	2.1052855936806097e-05	1.8155527432445014e-05	2.399044961777836e-05	2.3514206101355728e-05	2.4341637032887493e-05	1.3776840743129068e-05	1.7753725444736086e-05	1.704652013465531e-05	1.04748425317542e-05
PG(42:10),PG(41:3),PG(P-42:2)	0.00411588	4.211938045513697	0.000536574	0.9815193971024612	0.9999794753957753	4	4	SampleType_Neuron|SleepCondition_Deprived|Sex_male	SampleType_Neuron|SleepCondition_Wakingup|Sex_male	PG	2.0965587447688204e-05	1.8149597048415856e-05	2.395987864646364e-05	2.4620761359852325e-05	2.510518332712181e-05	1.377941302315558e-05	1.775344990618872e-05	1.661401767452773e-05	1.1077044490007231e-05
PG(42:11),PG(41:4),PG(O-42:4)	-0.0174626	4.210263980246468	0.00966011	0.9217053140212152	0.9999794753957753	4	4	SampleType_Neuron|SleepCondition_Deprived|Sex_male	SampleType_Neuron|SleepCondition_Wakingup|Sex_male	PG	2.09668901154054e-05	1.8148467420678714e-05	2.4918393065438045e-05	2.3515663774994108e-05	2.433294277153305e-05	1.4534419877150076e-05	1.8300210265389587e-05	1.661298763763346e-05	1.0478250226906514e-05
PG(42:2)	0.00523952	4.19344	0.000869377	0.9764776239968748	0.9999794753957753	4	4	SampleType_Neuron|SleepCondition_Deprived|Sex_male	SampleType_Neuron|SleepCondition_Wakingup|Sex_male	PG	2.1387601666344957e-05	1.8138300932635268e-05	2.3955777628686494e-05	2.3510562646965297e-05	2.4350330501180418e-05	1.3784986494169765e-05	1.7747387006874052e-05	1.661401767452773e-05	1.0471921486594437e-05
PG(42:3)	-0.0414266	4.251578746033905	0.054407	0.8155648369594471	0.9999794753957753	4	4	SampleType_Neuron|SleepCondition_Deprived|Sex_male	SampleType_Neuron|SleepCondition_Wakingup|Sex_male	PG	2.2532837139229286e-05	1.9283152681967545e-05	2.396696234544939e-05	2.351311334997123e-05	2.435297644279933e-05	1.3777697992624958e-05	1.8847797292796187e-05	1.9784158006048884e-05	1.0474680253187072e-05
PG(42:4)	0.00886563	4.205143162106769	0.00248968	0.9602047049010304	0.9999794753957753	4	4	SampleType_Neuron|SleepCondition_Deprived|Sex_male	SampleType_Neuron|SleepCondition_Wakingup|Sex_male	PG	2.0969820776171284e-05	1.9242769406046128e-05	2.3980010695758956e-05	2.3518942724105232e-05	2.4345416619901933e-05	1.4057878006199166e-05	1.7758961518154134e-05	1.6804267163316247e-05	1.047208388896745e-05
PG(42:5)	0.00993858	4.201815788102134	0.00312816	0.9553975903897824	0.9999794753957753	4	4	SampleType_Neuron|SleepCondition_Deprived|Sex_male	SampleType_Neuron|SleepCondition_Wakingup|Sex_male	PG	2.096461072638942e-05	1.870790295341301e-05	2.3982993448076897e-05	2.3520764694535617e-05	2.434919685578489e-05	1.3782842879778803e-05	1.7752898723966726e-05	1.6603462411104538e-05	1.0898217625578682e-05
PG(42:6)	-0.0110622	4.194633508015486	0.00387543	0.9503614014261044	0.9999794753957753	4	4	SampleType_Neuron|SleepCondition_Deprived|Sex_male	SampleType_Neuron|SleepCondition_Wakingup|Sex_male	PG	2.0970146349937544e-05	1.8145925919860986e-05	2.397404590221646e-05	2.3510562646965297e-05	2.4335967075593816e-05	1.3780913475542805e-05	1.823462089506311e-05	1.6612987784942928e-05	1.0468676131912193e-05
PG(42:7),PG(41:0),PG(O-42:0)	-0.0228804	4.205390789787528	0.0165808	0.8975425086344381	0.9999794753957753	4	4	SampleType_Neuron|SleepCondition_Deprived|Sex_male	SampleType_Neuron|SleepCondition_Wakingup|Sex_male	PG	2.0969820527736514e-05	1.8152985985490904e-05	2.3973299894144954e-05	2.350764771666313e-05	2.4343904612064554e-05	1.3775982962094337e-05	1.8275131894797923e-05	1.7128386634222044e-05	1.0826654386952072e-05
PG(42:8),PG(41:1),PG(O-42:1),PG(P-42:0)	-0.0175896	4.215897870497911	0.00980227	0.9211331679970566	0.9999794753957753	4	4	SampleType_Neuron|SleepCondition_Deprived|Sex_male	SampleType_Neuron|SleepCondition_Wakingup|Sex_male	PG	2.1662758142463007e-05	1.8145925919860986e-05	2.398448482423587e-05	2.406948795367406e-05	2.4339746878897764e-05	1.3774268136001736e-05	1.959738797896396e-05	1.660758147841218e-05	1.0473868860351436e-05
PG(42:9),PG(41:2),PG(O-42:2),PG(P-42:1)	-0.020108	4.198637205210006	0.0128057	0.909902	0.9999794753957753	4	4	SampleType_Neuron|SleepCondition_Deprived|Sex_male	SampleType_Neuron|SleepCondition_Wakingup|Sex_male	PG	2.0979589541876407e-05	1.81399954281046e-05	2.3968453508280342e-05	2.3512020112116387e-05	2.4342770894572524e-05	1.3781770970364314e-05	1.774848942388167e-05	1.7481597073229106e-05	1.0467215562905101e-05
PG(43:2)	0.0129594	4.204162480229896	0.00531964	0.9418571537294864	0.9999794753957753	4	4	SampleType_Neuron|SleepCondition_Deprived|Sex_male	SampleType_Neuron|SleepCondition_Wakingup|Sex_male	PG	2.097372828245333e-05	1.814197222278098e-05	2.3975164381003685e-05	2.4995685721990604e-05	2.4331431340467682e-05	1.377662608321047e-05	1.7744355714907608e-05	1.7017686565295508e-05	1.0472083827064507e-05
PG(43:4)	-0.00100949	4.195404214369716	3.227052831328292e-05	0.9954674692056796	0.9999794753957753	4	4	SampleType_Neuron|SleepCondition_Deprived|Sex_male	SampleType_Neuron|SleepCondition_Wakingup|Sex_male	PG	2.0974705003752113e-05	1.8136606706484016e-05	2.3989331210100477e-05	2.352222202069518e-05	2.435297658699233e-05	1.3786701524700386e-05	1.774628453730281e-05	1.660191787134627e-05	1.0795822232984679e-05
PG(43:6)	-0.00616341	4.197704165229741	0.00120311	0.9723302736619672	0.9999794753957753	4	4	SampleType_Neuron|SleepCondition_Deprived|Sex_male	SampleType_Neuron|SleepCondition_Wakingup|Sex_male	PG	2.096656454163914e-05	1.8432280033729392e-05	2.3982993305858215e-05	2.352149328811964e-05	2.4345416764094936e-05	1.3782843002441615e-05	1.8285879685308645e-05	1.6602175417397206e-05	1.0469974236643325e-05
PG(44:0)	0.0218018	4.199590437050039	0.0150543	0.902348	0.9999794753957753	4	4	SampleType_Neuron|SleepCondition_Deprived|Sex_male	SampleType_Neuron|SleepCondition_Wakingup|Sex_male	PG	2.0964285028405776e-05	1.928512953050755e-05	2.396509828524669e-05	2.3506554965278625e-05	2.4323115153169085e-05	1.3769123330623097e-05	1.775344995875235e-05	1.658801583504615e-05	1.04641323629841e-05
PG(44:1)	-0.00252854	4.198534446618254	0.000202492	0.9886465106324912	0.9999794753957753	4	4	SampleType_Neuron|SleepCondition_Deprived|Sex_male	SampleType_Neuron|SleepCondition_Wakingup|Sex_male	PG	2.0973077010703425e-05	1.8147902660673757e-05	2.452656162342401e-05	2.352623004986067e-05	2.4342014746460832e-05	1.4106754025284656e-05	1.78151811060885e-05	1.6615562165182836e-05	1.0471759269930252e-05
PG(44:10)	0.00703297	4.20564	0.00156678	0.9684259324946416	0.9999794753957753	4	4	SampleType_Neuron|SleepCondition_Deprived|Sex_male	SampleType_Neuron|SleepCondition_Wakingup|Sex_male	PG	2.097340264657838e-05	1.9227237509432942e-05	2.396435241939385e-05	2.3533881463920823e-05	2.4350330645373422e-05	1.428853887957175e-05	1.775096963875338e-05	1.6606036889550757e-05	1.046591739627103e-05
PG(44:12)	0.00603525	4.211967308248718	0.00115391	0.9729016178746878	0.9999794753957753	4	4	SampleType_Neuron|SleepCondition_Deprived|Sex_male	SampleType_Neuron|SleepCondition_Wakingup|Sex_male	PG	2.2615872361972793e-05	1.8141407408912414e-05	2.3969572129286245e-05	2.3520764625039854e-05	2.4354110592870373e-05	1.3779412982267976e-05	1.8775042868965575e-05	1.660732412877387e-05	1.0466404170069467e-05
PG(44:2)	0.000963238	4.200951401233271	2.938705450183932e-05	0.9956747027053184	0.9999794753957753	4	4	SampleType_Neuron|SleepCondition_Deprived|Sex_male	SampleType_Neuron|SleepCondition_Wakingup|Sex_male	PG	2.0984799529549572e-05	1.8151009136950903e-05	2.48248159490725e-05	2.3508740954517966e-05	2.5090441611189862e-05	1.3778126780923317e-05	1.775344995875235e-05	1.6600115736433916e-05	1.0472895281803088e-05
PG(44:3)	-0.000926794	4.190523709273635	2.719981133281202e-05	0.9958387765376772	0.9999794753957753	4	4	SampleType_Neuron|SleepCondition_Deprived|Sex_male	SampleType_Neuron|SleepCondition_Wakingup|Sex_male	PG	2.0973402336034915e-05	1.8144513723598713e-05	2.3974791768069295e-05	2.3533153009328335e-05	2.435789046827082e-05	1.3781127971910994e-05	1.7745457921660708e-05	1.660603674224129e-05	1.0472408322295818e-05
PG(44:4)	-0.00110641	4.190297819530959	3.876441737882264e-05	0.9950323168688068	0.9999794753957753	4	4	SampleType_Neuron|SleepCondition_Deprived|Sex_male	SampleType_Neuron|SleepCondition_Wakingup|Sex_male	PG	2.09740537941109e-05	1.8143949071320986e-05	2.3973673004844717e-05	2.3516027863298823e-05	2.4348062777810353e-05	1.3779412859605166e-05	1.7751520768411745e-05	1.6604492202483024e-05	1.0468675946203362e-05
PG(44:5)	0.00117926	4.1913312366099325	4.403787075268895e-05	0.9947051942699576	0.9999794753957753	4	4	SampleType_Neuron|SleepCondition_Deprived|Sex_male	SampleType_Neuron|SleepCondition_Wakingup|Sex_male	PG	2.0965587447688204e-05	1.8152138710824428e-05	2.4117207987060855e-05	2.3516028071786117e-05	2.4346172695917127e-05	1.3780913516430409e-05	1.774077308302828e-05	1.6608868766738444e-05	1.0476465193619585e-05
PG(44:6)	0.00567302	4.193478379274042	0.00101919	0.9745321031896924	0.9999794753957753	4	4	SampleType_Neuron|SleepCondition_Deprived|Sex_male	SampleType_Neuron|SleepCondition_Wakingup|Sex_male	PG	2.133940898535187e-05	1.815580994710653e-05	2.3991195341412518e-05	2.3518214061025454e-05	2.4345416764094936e-05	1.3783486041782539e-05	1.7755930121060435e-05	1.659882854631396e-05	1.0477763484059548e-05
PG(44:7),PG(43:0)	0.00708808	4.1941345093121205	0.00159106	0.9681823216156724	0.9999794753957753	4	4	SampleType_Neuron|SleepCondition_Deprived|Sex_male	SampleType_Neuron|SleepCondition_Wakingup|Sex_male	PG	2.0968192534687825e-05	1.8148467528405943e-05	2.4530289672720076e-05	2.3514570606635024e-05	2.4343148536049367e-05	1.3772981934657076e-05	1.7757859311401037e-05	1.661504731859675e-05	1.0474517912717002e-05
PG(44:8),PG(43:1)	0.000786285	4.207696474858036	1.9584224736135525e-05	0.9964690478191036	0.9999794753957753	4	4	SampleType_Neuron|SleepCondition_Deprived|Sex_male	SampleType_Neuron|SleepCondition_Wakingup|Sex_male	PG	2.0970471985812495e-05	1.8146208380658888e-05	2.5333339380174675e-05	2.352331525855002e-05	2.5253356706649533e-05	1.3984135127941165e-05	1.7741875342345007e-05	1.660732407967071e-05	1.0476140698388274e-05
PG(O-35:1),PG(P-35:0)	-0.0533685	4.19555	0.0902023	0.7639201756635347	0.9999794753957753	4	4	SampleType_Neuron|SleepCondition_Deprived|Sex_male	SampleType_Neuron|SleepCondition_Wakingup|Sex_male	PG	2.204113808550647e-05	1.7565592866489306e-05	2.3198211871933593e-05	2.275962082382542e-05	2.4470532600874622e-05	1.4202362694390303e-05	1.743652732975977e-05	1.7977430230039034e-05	1.0232566171346576e-05
PG(O-35:2),PG(P-35:1)	-0.0427065	4.162352930158304	0.057726	0.8101269386688443	0.9999794753957753	4	4	SampleType_Neuron|SleepCondition_Deprived|Sex_male	SampleType_Neuron|SleepCondition_Wakingup|Sex_male	PG	2.0301305479414097e-05	1.757321779985141e-05	2.3214243258998457e-05	2.2768001178948408e-05	2.5019378973149007e-05	1.332688039389286e-05	1.817040974310977e-05	1.6068498114872018e-05	1.0130657428745122e-05
PG(O-37:2),PG(P-37:1)	-0.00482697	4.184200286231708	0.0007378	0.9783301494306046	0.9999794753957753	4	4	SampleType_Neuron|SleepCondition_Deprived|Sex_male	SampleType_Neuron|SleepCondition_Wakingup|Sex_male	PG	2.028958277424187e-05	1.8872824617128418e-05	2.438339975190764e-05	2.275524863685945e-05	2.3585271982819217e-05	1.3687020123181007e-05	1.8665911417192363e-05	1.6415529952917614e-05	1.0131631131099358e-05
PI(24:0)	0.00474516	4.15252	0.000712506	0.9787047493845964	0.9999794753957753	4	4	SampleType_Neuron|SleepCondition_Deprived|Sex_male	SampleType_Neuron|SleepCondition_Wakingup|Sex_male	PI	2.028437266235132e-05	1.760936497175854e-05	2.321051513859305e-05	2.333603494789383e-05	2.3926222180015875e-05	1.3368468034096356e-05	1.713117915948364e-05	1.6015722583406546e-05	1.0326685511774447e-05
PI(25:0)	-0.0306092	4.161784423303285	0.0296546	0.863276	0.9999794753957753	4	4	SampleType_Neuron|SleepCondition_Deprived|Sex_male	SampleType_Neuron|SleepCondition_Wakingup|Sex_male	PI	2.0286326415492345e-05	1.760456416160291e-05	2.3195975269905837e-05	2.310721840933845e-05	2.3513453412956178e-05	1.3372969759246467e-05	1.8170960820204503e-05	1.6737074798067722e-05	1.013163116205083e-05
PI(26:0)	-6.3757e-05	4.14131	1.286075333728487e-07	0.9997138635026588	0.9999794753957753	4	4	SampleType_Neuron|SleepCondition_Deprived|Sex_male	SampleType_Neuron|SleepCondition_Wakingup|Sex_male	PI	2.0279162550460766e-05	1.7606540848552065e-05	2.320566846829109e-05	2.262225779114904e-05	2.3508917461540536e-05	1.3360322037730042e-05	1.7125116365296237e-05	1.601623733178632e-05	1.0128385590708282e-05
PI(26:1)	-0.0132679	4.217789551449869	0.00557735	0.9404680131100548	0.9999794753957753	4	4	SampleType_Neuron|SleepCondition_Deprived|Sex_male	SampleType_Neuron|SleepCondition_Wakingup|Sex_male	PI	2.2924893789020774e-05	1.81210747021436e-05	2.4308090411306688e-05	2.262225779114904e-05	2.7484651516726846e-05	1.3367824912980225e-05	1.7123187437773776e-05	1.7240373893268533e-05	1.0503240661972043e-05
PI(27:0),PI(O-28:0)	-0.0261135	4.210531350806956	0.0216042	0.8831450145873521	0.9999794753957753	4	4	SampleType_Neuron|SleepCondition_Deprived|Sex_male	SampleType_Neuron|SleepCondition_Wakingup|Sex_male	PI	2.3555636069587738e-05	1.797450873506616e-05	2.321498891152327e-05	2.2621528989077737e-05	2.488670309718242e-05	1.3369111114324884e-05	1.7614554929809642e-05	1.8762628282587585e-05	1.0131468883483703e-05
PI(27:1),PI(P-28:0)	0.0225753	4.1517	0.0161276	0.8989448346026975	0.9999794753957753	4	4	SampleType_Neuron|SleepCondition_Deprived|Sex_male	SampleType_Neuron|SleepCondition_Wakingup|Sex_male	PI	2.115380082212854e-05	1.762094338674618e-05	2.3205295784247358e-05	2.3076976632915263e-05	2.3514587563027216e-05	1.3365466924883887e-05	1.7127045555636842e-05	1.601752452190628e-05	1.0130657459696593e-05
PI(28:0),PI(O-29:0)	-0.00632031	4.150666872765804	0.00126408	0.9716380598488472	0.9999794753957753	4	4	SampleType_Neuron|SleepCondition_Deprived|Sex_male	SampleType_Neuron|SleepCondition_Wakingup|Sex_male	PI	2.027590644014601e-05	1.7615295517378543e-05	2.3209396588696488e-05	2.3070782614510433e-05	2.4354866452596056e-05	1.336996856825879e-05	1.7132006143071154e-05	1.6026020153469336e-05	1.0134552114356175e-05
PI(28:1),PI(P-29:0)	-0.0342597	4.165774061063622	0.0371524	0.8471550666127915	0.9999794753957753	4	4	SampleType_Neuron|SleepCondition_Deprived|Sex_male	SampleType_Neuron|SleepCondition_Wakingup|Sex_male	PI	2.0286000841726084e-05	1.7616989851257027e-05	2.321908978708174e-05	2.3239844610778034e-05	2.352025737612789e-05	1.3857871918493862e-05	1.8150843142174412e-05	1.6461611840422914e-05	1.0128061126428443e-05
PI(28:2)	-0.0187563	4.153230250069023	0.011133	0.9159688434012542	0.9999794753957753	4	4	SampleType_Neuron|SleepCondition_Deprived|Sex_male	SampleType_Neuron|SleepCondition_Wakingup|Sex_male	PI	2.0285023996209916e-05	1.761275374724274e-05	2.3456574783035177e-05	2.260950517956432e-05	2.4972507883734232e-05	1.3372969759246467e-05	1.7128423353500937e-05	1.601211826447868e-05	1.0135201228624687e-05
PI(29:0),PI(O-30:0)	0.0230707	4.214625633677311	0.016851	0.8967155363844507	0.9999794753957753	4	4	SampleType_Neuron|SleepCondition_Deprived|Sex_male	SampleType_Neuron|SleepCondition_Wakingup|Sex_male	PI	2.028925713836692e-05	1.845233054901838e-05	2.4418817251305643e-05	2.349307320414378e-05	2.37364693059252e-05	1.3366538629860358e-05	1.723672818963205e-05	1.6923977612185622e-05	1.2741497806527642e-05
PI(29:1),PI(O-30:1),PI(P-30:0)	-0.0535858	4.177428436231724	0.0908959	0.7630412333419058	0.9999794753957753	4	4	SampleType_Neuron|SleepCondition_Deprived|Sex_male	SampleType_Neuron|SleepCondition_Wakingup|Sex_male	PI	2.028111648992787e-05	1.7607953098677956e-05	2.357736750546311e-05	2.2612784615145793e-05	2.6221397590906475e-05	1.4050375171836587e-05	1.7136139957172476e-05	1.6014435245977124e-05	1.0586487678868574e-05
PI(29:2),PI(P-30:1)	0.0375152	4.164396892856439	0.0445472	0.8328387699548984	0.9999794753957753	4	4	SampleType_Neuron|SleepCondition_Deprived|Sex_male	SampleType_Neuron|SleepCondition_Wakingup|Sex_male	PI	2.028600102805216e-05	1.761642498352484e-05	2.3213870503845388e-05	2.5440931040274757e-05	2.3962131428899148e-05	1.3367181750976492e-05	1.712208502076616e-05	1.6014692693821745e-05	1.0130657521599536e-05
PI(30:0),PI(O-31:0)	0.00964967	4.154752371493694	0.00294686	0.9567081256935568	0.9999794753957753	4	4	SampleType_Neuron|SleepCondition_Deprived|Sex_male	SampleType_Neuron|SleepCondition_Wakingup|Sex_male	PI	2.027948824844441e-05	1.8589577356582463e-05	2.3205295570919345e-05	2.262407969208367e-05	2.3519501372209198e-05	1.3367610498387243e-05	1.7595539563659906e-05	1.6018039270286053e-05	1.0127898847861316e-05
PI(30:1),PI(O-31:1),PI(P-31:0)	-0.0135562	4.166016384409278	0.00581711	0.9392043206202514	0.9999794753957753	4	4	SampleType_Neuron|SleepCondition_Deprived|Sex_male	SampleType_Neuron|SleepCondition_Wakingup|Sex_male	PI	2.0588835497693423e-05	1.760654101014291e-05	2.321088789374612e-05	2.360383819277045e-05	2.4715472174906653e-05	1.3363108814124737e-05	1.7901438863594395e-05	1.6016494779630946e-05	1.012676295979437e-05
PI(30:2),PI(P-31:1)	-0.0288285	4.15418	0.0263005	0.8711685998511801	0.9999794753957753	4	4	SampleType_Neuron|SleepCondition_Deprived|Sex_male	SampleType_Neuron|SleepCondition_Wakingup|Sex_male	PI	2.027558074216236e-05	1.7608800319480814e-05	2.321051513859305e-05	2.2617156802111765e-05	2.4703754258359956e-05	1.3364395015469397e-05	1.7119329162219823e-05	1.64909602563688e-05	1.0132117935849267e-05
PI(30:3)	-0.0396346	4.159086901939292	0.0497172	0.8235561654187958	0.9999794753957753	4	4	SampleType_Neuron|SleepCondition_Deprived|Sex_male	SampleType_Neuron|SleepCondition_Wakingup|Sex_male	PI	2.0280465280286656e-05	1.7600893086911656e-05	2.3214243187889116e-05	2.2622257999636332e-05	2.4513623670695943e-05	1.3748543863782924e-05	1.7813802940278997e-05	1.600542471872482e-05	1.0131144264446504e-05
PI(30:4)	-0.00036572	4.141367941740774	4.231686619671216e-06	0.9983586677446264	0.9999794753957753	4	4	SampleType_Neuron|SleepCondition_Deprived|Sex_male	SampleType_Neuron|SleepCondition_Wakingup|Sex_male	PI	2.0266137426006117e-05	1.7612471232581222e-05	2.3204922815766277e-05	2.262444391937991e-05	2.3531975076385085e-05	1.3364609307399568e-05	1.7118226745212207e-05	1.601134597004797e-05	1.0128710240696956e-05
PI(31:0),PI(O-32:0)	-0.0384612	4.1654581891255065	0.0468231	0.8286864334967204	0.9999794753957753	4	4	SampleType_Neuron|SleepCondition_Deprived|Sex_male	SampleType_Neuron|SleepCondition_Wakingup|Sex_male	PI	2.0280139458085626e-05	1.7616989797393412e-05	2.319970324809256e-05	2.3112319328879967e-05	2.4582418513270226e-05	1.3364180559988811e-05	1.7957933674694346e-05	1.6589817920855346e-05	1.0124491152709002e-05
PI(31:1),PI(O-32:1),PI(P-32:0)	-0.0190304	4.152341110070083	0.0114606	0.9147461036017208	0.9999794753957753	4	4	SampleType_Neuron|SleepCondition_Deprived|Sex_male	SampleType_Neuron|SleepCondition_Wakingup|Sex_male	PI	2.028274460719394e-05	1.7743787763843374e-05	2.321126064889919e-05	2.2617156941103292e-05	2.3518745440387004e-05	1.3362680107601587e-05	1.712484103700339e-05	1.6984218983835665e-05	1.0130333026368226e-05
PI(31:2),PI(P-32:1)	0.0163728	4.167102809631681	0.00848563	0.9266047049285856	0.9999794753957753	4	4	SampleType_Neuron|SleepCondition_Deprived|Sex_male	SampleType_Neuron|SleepCondition_Wakingup|Sex_male	PI	2.0273301415255077e-05	1.7611906688030727e-05	2.320641390748789e-05	2.4986212337500065e-05	2.3515721280519243e-05	1.4132264087348506e-05	1.712456523563787e-05	1.6015464890046145e-05	1.0132117997752212e-05
PI(31:3)	0.0240672	4.179238597937126	0.0183397	0.8922765132703375	0.9999794753957753	4	4	SampleType_Neuron|SleepCondition_Deprived|Sex_male	SampleType_Neuron|SleepCondition_Wakingup|Sex_male	PI	2.0287954967519258e-05	1.7600610733840983e-05	2.3212379056577075e-05	2.6106248870661164e-05	2.3514209272681865e-05	1.3371254974041466e-05	1.8564771582001755e-05	1.6016494779630946e-05	1.0136012621460323e-05
PI(31:4)	-0.0536384	4.178775131348458	0.0910662	0.7628260652715095	0.9999794753957753	4	4	SampleType_Neuron|SleepCondition_Deprived|Sex_male	SampleType_Neuron|SleepCondition_Wakingup|Sex_male	PI	2.027753461952077e-05	1.7611624281096437e-05	2.323027436162596e-05	2.2638289490836423e-05	2.375045537842097e-05	1.3866661076863912e-05	1.8927716717567304e-05	1.6015207491304677e-05	1.0958583921636755e-05
PI(32:0),PI(O-33:0)	-0.0233975	4.189333002265713	0.0173358	0.8952489501804085	0.9999794753957753	4	4	SampleType_Neuron|SleepCondition_Deprived|Sex_male	SampleType_Neuron|SleepCondition_Wakingup|Sex_male	PI	2.1755561944585554e-05	1.824194206910995e-05	2.321014209900263e-05	2.2618978494559097e-05	2.3520257304031385e-05	1.4197861010127797e-05	1.7524989973844522e-05	1.7452248706386372e-05	1.0330580197385503e-05
PI(32:1),PI(O-33:1),PI(P-33:0)	-0.0235583	4.151903090298146	0.0175628	0.8945693941379209	0.9999794753957753	4	4	SampleType_Neuron|SleepCondition_Deprived|Sex_male	SampleType_Neuron|SleepCondition_Wakingup|Sex_male	PI	2.0284046964367675e-05	1.7609929839490727e-05	2.321088782263678e-05	2.262007173241394e-05	2.3530085499167364e-05	1.3362465693008607e-05	1.824316400924949e-05	1.6013662853340102e-05	1.0124491059854585e-05
PI(32:2),PI(O-33:2),PI(P-33:1)	-0.00120556	4.165031201595894	4.599843586916563e-05	0.9945886171103404	0.9999794753957753	4	4	SampleType_Neuron|SleepCondition_Deprived|Sex_male	SampleType_Neuron|SleepCondition_Wakingup|Sex_male	PI	2.02710220262391e-05	1.760738801549131e-05	2.3206041152334816e-05	2.3780187514793487e-05	2.3536888957663567e-05	1.3368467993208752e-05	1.7125943348883746e-05	1.6850864290232878e-05	1.0582430807544808e-05
PI(32:3),PI(P-33:2)	0.028306	4.154440646537228	0.0253561	0.8734829972748844	0.9999794753957753	4	4	SampleType_Neuron|SleepCondition_Deprived|Sex_male	SampleType_Neuron|SleepCondition_Wakingup|Sex_male	PI	2.0265811914348548e-05	1.872823555245459e-05	2.321573435072007e-05	2.3015035684413563e-05	2.3540668905160508e-05	1.3357535179560139e-05	1.713090367349991e-05	1.6012375663220148e-05	1.013309157630056e-05
PI(32:4)	-0.00073687	4.141299192029632	1.7178991822167436e-05	0.9966929736563416	0.9999794753957753	4	4	SampleType_Neuron|SleepCondition_Deprived|Sex_male	SampleType_Neuron|SleepCondition_Wakingup|Sex_male	PI	2.0266463061881068e-05	1.760399945546157e-05	2.320715963112204e-05	2.2617156941103292e-05	2.352668304895425e-05	1.3360750785140796e-05	1.7129250284524817e-05	1.6014692497409123e-05	1.0127898755006902e-05
PI(32:5)	0.0265496	4.176216496712643	0.0223167	0.8812475502649952	0.9999794753957753	4	4	SampleType_Neuron|SleepCondition_Deprived|Sex_male	SampleType_Neuron|SleepCondition_Wakingup|Sex_male	PI	2.1162267106442543e-05	1.8466732979485266e-05	2.4500837393520593e-05	2.261788553468731e-05	2.3519879229975538e-05	1.3363323228717718e-05	1.7305073365941233e-05	1.6994259449775924e-05	1.0131793502520901e-05
PI(33:0),PI(O-34:0)	0.00992928	4.157348887692831	0.00312027	0.9554538137034124	0.9999794753957753	4	4	SampleType_Neuron|SleepCondition_Deprived|Sex_male	SampleType_Neuron|SleepCondition_Wakingup|Sex_male	PI	2.026548640269098e-05	1.8394155851691416e-05	2.322058116324071e-05	2.307041783124808e-05	2.3530463212740703e-05	1.3835148755487522e-05	1.7127596790422467e-05	1.601340540549548e-05	1.01285479930813e-05
PI(33:1),PI(O-34:1),PI(P-34:0)	0.0192707	4.151610859031452	0.0117516	0.9136745640602766	0.9999794753957753	4	4	SampleType_Neuron|SleepCondition_Deprived|Sex_male	SampleType_Neuron|SleepCondition_Wakingup|Sex_male	PI	2.0286652051367295e-05	1.7601175601573172e-05	2.321126064889919e-05	2.3955443598961678e-05	2.350891753363704e-05	1.3424203848203504e-05	1.7130903831190796e-05	1.60159798839417e-05	1.0132117997752212e-05
PI(33:2),PI(O-34:2),PI(P-34:1)	-0.00989219	4.150876318823342	0.0030966	0.9556229700668456	0.9999794753957753	4	4	SampleType_Neuron|SleepCondition_Deprived|Sex_male	SampleType_Neuron|SleepCondition_Wakingup|Sex_male	PI	2.0593394027290604e-05	1.760258742079014e-05	2.3216107176982478e-05	2.263318843230338e-05	2.352819512888813e-05	1.3364823803767752e-05	1.7852660340784204e-05	1.601649473052779e-05	1.0128710178794007e-05
PI(33:3),PI(O-34:3),PI(P-34:2)	-0.0109389	4.164517793704945	0.00378765	0.9509260957971172	0.9999794753957753	4	4	SampleType_Neuron|SleepCondition_Deprived|Sex_male	SampleType_Neuron|SleepCondition_Wakingup|Sex_male	PI	2.0405180777067654e-05	1.760117538611871e-05	2.3214243258998457e-05	2.3783830969183914e-05	2.3524037107335332e-05	1.3958625474753351e-05	1.787470705146401e-05	1.6002077994951044e-05	1.0131955719185083e-05
PI(33:4),PI(O-34:4),PI(P-34:3)	-0.0193778	4.150244457916914	0.0118823	0.913198	0.9999794753957753	4	4	SampleType_Neuron|SleepCondition_Deprived|Sex_male	SampleType_Neuron|SleepCondition_Wakingup|Sex_male	PI	2.027851152714563e-05	1.7609365025622152e-05	2.3223563560011955e-05	2.2623715186804368e-05	2.3526305335380912e-05	1.3368682326026526e-05	1.8040333629718955e-05	1.601675217837241e-05	1.0129846190666844e-05
PI(33:5),PI(P-34:4)	-0.000492161	4.141460939533572	7.663567598986676e-06	0.9977912070722988	0.9999794753957753	4	4	SampleType_Neuron|SleepCondition_Deprived|Sex_male	SampleType_Neuron|SleepCondition_Wakingup|Sex_male	PI	2.0273301539472462e-05	1.7600328273043085e-05	2.3202685929301164e-05	2.2634646036445996e-05	2.352101345214308e-05	1.3364823681104945e-05	1.7126218782303853e-05	1.601700962621703e-05	1.0130657521599536e-05
PI(34:0),PI(O-35:0)	-0.00375088	4.156212428512729	0.000445259	0.983165	0.9999794753957753	4	4	SampleType_Neuron|SleepCondition_Deprived|Sex_male	SampleType_Neuron|SleepCondition_Wakingup|Sex_male	PI	2.028176763746039e-05	1.7606823309349966e-05	2.3213124922429907e-05	2.3549184500528422e-05	2.351723350464613e-05	1.3370826063080299e-05	1.725436570535406e-05	1.6705152100088235e-05	1.0133578473904885e-05
PI(34:1),PI(O-35:1),PI(P-35:0)	-0.158288	4.230972519632055	0.7936871460965502	0.3729875369700174	0.9999794753957753	4	4	SampleType_Neuron|SleepCondition_Deprived|Sex_male	SampleType_Neuron|SleepCondition_Wakingup|Sex_male	PI	2.0272324631847603e-05	1.7807892575881425e-05	2.3213497606473638e-05	2.358744198780377e-05	2.4590734556375822e-05	1.336761045749964e-05	1.713062813495254e-05	2.365582790294897e-05	1.012708745502568e-05
PI(34:2),PI(O-35:2),PI(P-35:1)	0.0144096	4.162706019212637	0.0065721	0.9353874806057578	0.9999794753957753	4	4	SampleType_Neuron|SleepCondition_Deprived|Sex_male	SampleType_Neuron|SleepCondition_Wakingup|Sex_male	PI	2.0271999120190034e-05	1.9154378136295655e-05	2.320827825212794e-05	2.262298659322035e-05	2.4146970061228833e-05	1.3361608239074702e-05	1.712787238153346e-05	1.6325682570167597e-05	1.0131955719185083e-05
PI(34:3),PI(P-35:2)	-0.0497418	4.197449997839416	0.0783654	0.7795249268763712	0.9999794753957753	4	4	SampleType_Neuron|SleepCondition_Deprived|Sex_male	SampleType_Neuron|SleepCondition_Wakingup|Sex_male	PI	2.025962495694183e-05	1.895810989537429e-05	2.3924460862628276e-05	2.2624443780388382e-05	2.5383008422748356e-05	1.5008389427186874e-05	1.712539200897086e-05	1.6781097397434977e-05	1.01300084382825e-05
PI(34:4)	-0.153746	4.541822640850345	0.7527303888380601	0.3856131479891334	0.9999794753957753	4	4	SampleType_Neuron|SleepCondition_Deprived|Sex_male	SampleType_Neuron|SleepCondition_Wakingup|Sex_male	PI	2.3470972729578164e-05	2.7830003400250672e-05	2.91424184786937e-05	2.6218106610672332e-05	2.9597256162850834e-05	1.729634760765729e-05	2.2430124145380113e-05	2.991887612762774e-05	1.01267629288429e-05
PI(34:5)	0.0531426	4.189802982045134	0.0894328	0.7648994412387998	0.9999794753957753	4	4	SampleType_Neuron|SleepCondition_Deprived|Sex_male	SampleType_Neuron|SleepCondition_Wakingup|Sex_male	PI	2.14983155658073e-05	1.76062584954814e-05	2.443037486544029e-05	2.528571440697638e-05	2.35153433506564e-05	1.3371040436785676e-05	1.7731127499270653e-05	1.6671427168990085e-05	1.0129034766879736e-05
PI(34:6)	-0.000776049	4.141378780188088	1.9054394625794835e-05	0.9965171380555956	0.9999794753957753	4	4	SampleType_Neuron|SleepCondition_Deprived|Sex_male	SampleType_Neuron|SleepCondition_Wakingup|Sex_male	PI	2.027297565516274e-05	1.760258731306291e-05	2.321014209900263e-05	2.261497053488937e-05	2.3525927333421565e-05	1.3369111114324884e-05	1.712649426828759e-05	1.601392025208157e-05	1.0126276124092986e-05
PI(35:2),PI(O-36:2),PI(P-36:1)	-0.0228804	4.152330383838656	0.0165668	0.8975856219910543	0.9999794753957753	4	4	SampleType_Neuron|SleepCondition_Deprived|Sex_male	SampleType_Neuron|SleepCondition_Wakingup|Sex_male	PI	2.0276557836113294e-05	1.760654090241568e-05	2.3213870574954722e-05	2.26787333843257e-05	2.5052642280413364e-05	1.3370611812037732e-05	1.7133108349824254e-05	1.6009029037652683e-05	1.0127087485977152e-05
PI(35:3),PI(O-36:3),PI(P-36:2)	-0.00077754	4.141674612113051	1.912774286216834e-05	0.9965104410497851	0.9999794753957753	4	4	SampleType_Neuron|SleepCondition_Deprived|Sex_male	SampleType_Neuron|SleepCondition_Wakingup|Sex_male	PI	2.02781857049446e-05	1.7609929839490727e-05	2.320939665980583e-05	2.261679236632823e-05	2.353613309793788e-05	1.3364823762880152e-05	1.713724200623468e-05	1.6013662951546413e-05	1.0130332995416753e-05
PI(35:4),PI(O-36:4),PI(P-36:3)	-6.3352e-05	4.141338040610808	1.26979702419483e-07	0.9997156801346582	0.9999794753957753	4	4	SampleType_Neuron|SleepCondition_Deprived|Sex_male	SampleType_Neuron|SleepCondition_Wakingup|Sex_male	PI	2.0276557711895912e-05	1.760145773918938e-05	2.321685304283531e-05	2.2626265820314534e-05	2.3517233432549632e-05	1.3362251278415625e-05	1.7126218782303853e-05	1.601108827668757e-05	1.0125464824111766e-05
PI(35:5),PI(O-36:5),PI(P-36:4)	-0.000689839	4.1414641205871945	1.5056100221344517e-05	0.9969040408608107	0.9999794753957753	4	4	SampleType_Neuron|SleepCondition_Deprived|Sex_male	SampleType_Neuron|SleepCondition_Wakingup|Sex_male	PI	2.0275580804271056e-05	1.7599481052240226e-05	2.3213497677582975e-05	2.2618978425063333e-05	2.352895113280682e-05	1.3363323187830114e-05	1.7135588617259593e-05	1.601083107435873e-05	1.0128547962129825e-05
PI(35:6),PI(P-36:5)	-0.0197383	4.166127138678387	0.0123325	0.9115754504830096	0.9999794753957753	4	4	SampleType_Neuron|SleepCondition_Deprived|Sex_male	SampleType_Neuron|SleepCondition_Wakingup|Sex_male	PI	2.0272324383412836e-05	1.7610494653359298e-05	2.3222445507880765e-05	2.3751767361321865e-05	2.3519879157879038e-05	1.336846807498396e-05	1.7872502532830555e-05	1.699812102013579e-05	1.0126925207410025e-05
PI(36:1),PI(O-37:1),PI(P-37:0)	-0.00149346	4.1595883880162905	7.059315061574978e-05	0.9932962743206252	0.9999794753957753	4	4	SampleType_Neuron|SleepCondition_Deprived|Sex_male	SampleType_Neuron|SleepCondition_Wakingup|Sex_male	PI	2.0280791164596377e-05	1.7606258603208624e-05	2.4019156599999723e-05	2.307624790033972e-05	2.3529329134766165e-05	1.3376399697644897e-05	1.8108954344575507e-05	1.6010316178669483e-05	1.0133740814374957e-05
PI(36:2),PI(O-37:2),PI(P-37:1)	0.0726348	4.204628410809594	0.1671110520273444	0.6826921741744751	0.9999794753957753	4	4	SampleType_Neuron|SleepCondition_Deprived|Sex_male	SampleType_Neuron|SleepCondition_Wakingup|Sex_male	PI	2.2017041838172964e-05	1.9699128616174313e-05	2.3993805054140033e-05	2.419810605645239e-05	2.353575502388203e-05	1.363214172212016e-05	1.7135037592728485e-05	1.7206906459118162e-05	1.0127087485977152e-05
PI(36:3),PI(P-37:2)	0.1020993648587639	4.354345551679697	0.3309236362490537	0.5651157230848254	0.9999794753957753	4	4	SampleType_Neuron|SleepCondition_Deprived|Sex_male	SampleType_Neuron|SleepCondition_Wakingup|Sex_male	PI	2.1504176887339062e-05	1.9282023054230402e-05	2.3767504917168173e-05	3.663619440990778e-05	2.3520257015645378e-05	1.4223799533389173e-05	1.7729198361493676e-05	2.1939204859327447e-05	1.1811662942452213e-05
PI(36:4)	-0.146565	4.241819525396247	0.6806675341793633	0.409357	0.9999794753957753	4	4	SampleType_Neuron|SleepCondition_Deprived|Sex_male	SampleType_Neuron|SleepCondition_Wakingup|Sex_male	PI	2.1524365876825293e-05	1.760597630400157e-05	2.3218344276775603e-05	2.3608210518727947e-05	3.130880974217231e-05	1.3372326556355128e-05	1.758065816930238e-05	1.897450309570542e-05	1.0130495273983881e-05
PI(36:5)	-0.0523962	4.201802948438889	0.086959	0.7680793072997749	0.9999794753957753	4	4	SampleType_Neuron|SleepCondition_Deprived|Sex_male	SampleType_Neuron|SleepCondition_Wakingup|Sex_male	PI	2.028209352177011e-05	1.883131198278793e-05	2.3212006301424007e-05	2.368691182999681e-05	2.658502711260233e-05	1.3971273155382172e-05	1.7137793241020306e-05	1.7482626864607592e-05	1.0129683850196774e-05
PI(36:6)	-0.0228625	4.160197987678293	0.0165407	0.8976658728984463	0.9999794753957753	4	4	SampleType_Neuron|SleepCondition_Deprived|Sex_male	SampleType_Neuron|SleepCondition_Wakingup|Sex_male	PI	2.02830701809602e-05	1.7613318668838542e-05	2.3220208336978303e-05	2.2627358849682085e-05	2.3517233432549632e-05	1.3362465652121002e-05	1.82288336919867e-05	1.6018554460594233e-05	1.0658375319872083e-05
PI(36:7),PI(35:0),PI(O-36:0)	-0.00913976	4.151517092104725	0.00264347	0.958995	0.9999794753957753	4	4	SampleType_Neuron|SleepCondition_Deprived|Sex_male	SampleType_Neuron|SleepCondition_Wakingup|Sex_male	PI	2.0661124736563483e-05	1.7601175332255096e-05	2.322430928364611e-05	2.262152926706079e-05	2.452912139054659e-05	1.3370611730262524e-05	1.71375178076002e-05	1.601263320927108e-05	1.0127736538342718e-05
PI(36:8),PI(35:1),PI(O-36:1),PI(P-36:0)	-0.010674	4.146341104143403	0.00360511	0.9521217547984008	0.9999794753957753	4	4	SampleType_Neuron|SleepCondition_Deprived|Sex_male	SampleType_Neuron|SleepCondition_Wakingup|Sex_male	PI	2.0282419157645065e-05	1.7610494653359298e-05	2.321088789374612e-05	2.2635374699525774e-05	2.3528951060710318e-05	1.3758190435199275e-05	1.7134486147688345e-05	1.6010058681721704e-05	1.0124166533671805e-05
PI(37:3),PI(O-38:3),PI(P-38:2)	-0.0323405	4.156164160812923	0.0331002	0.855634	0.9999794753957753	4	4	SampleType_Neuron|SleepCondition_Deprived|Sex_male	SampleType_Neuron|SleepCondition_Wakingup|Sex_male	PI	2.028469829822627e-05	1.761670744432274e-05	2.322058116324071e-05	2.261824976198356e-05	2.35229033177468e-05	1.3371683517014203e-05	1.8224699983012638e-05	1.6434838001129554e-05	1.012952163353259e-05
PI(37:4),PI(O-38:4),PI(P-38:3)	-0.0201055	4.150276239386924	0.0127914	0.9099519052469572	0.9999794753957753	4	4	SampleType_Neuron|SleepCondition_Deprived|Sex_male	SampleType_Neuron|SleepCondition_Wakingup|Sex_male	PI	2.028209327333534e-05	1.760992967789988e-05	2.3214243258998457e-05	2.260695482403721e-05	2.351496549289006e-05	1.3360965077070966e-05	1.8085805164324445e-05	1.6008771442498596e-05	1.013017059304374e-05
PI(37:5),PI(O-38:5),PI(P-38:4)	-0.040251	4.172491874631258	0.0512893	0.8208348762048499	0.9999794753957753	4	4	SampleType_Neuron|SleepCondition_Deprived|Sex_male	SampleType_Neuron|SleepCondition_Wakingup|Sex_male	PI	2.1125470997877183e-05	1.7605693843203668e-05	2.321275202505816e-05	2.2606590457749436e-05	2.3533108938070112e-05	1.3366967418158718e-05	1.9778171595251056e-05	1.5999761062555757e-05	1.012773656929419e-05
PI(37:6),PI(O-38:6),PI(P-38:5)	0.020774	4.159533605511476	0.0136588	0.9069624426481724	0.9999794753957753	4	4	SampleType_Neuron|SleepCondition_Deprived|Sex_male	SampleType_Neuron|SleepCondition_Wakingup|Sex_male	PI	2.027623207602096e-05	1.9138846078091623e-05	2.3211633688489613e-05	2.2608776655476067e-05	2.4170027820266375e-05	1.3364180723539227e-05	1.712732119931147e-05	1.6003880228069713e-05	1.0132118028703683e-05
PI(37:7),PI(P-38:6),PI(36:0),PI(O-37:0)	0.022322	4.15159	0.0157677	0.9000728525447268	0.9999794753957753	4	4	SampleType_Neuron|SleepCondition_Deprived|Sex_male	SampleType_Neuron|SleepCondition_Wakingup|Sex_male	PI	2.15758150407853e-05	1.760315223465871e-05	2.320082172687979e-05	2.261897877254215e-05	2.3533486867932956e-05	1.3365681094151245e-05	1.7127596790422467e-05	1.6006454461000152e-05	1.012757425977559e-05
PI(38:2),PI(P-39:1)	0.00798876	4.152118105412729	0.00201962	0.9641550076083828	0.9999794753957753	4	4	SampleType_Neuron|SleepCondition_Deprived|Sex_male	SampleType_Neuron|SleepCondition_Wakingup|Sex_male	PI	2.0267765791706958e-05	1.7618966592069798e-05	2.4248439560398854e-05	2.2620071801909704e-05	2.3529329062669665e-05	1.3359893167656477e-05	1.712649442597848e-05	1.6361981734196187e-05	1.0130982140636735e-05
PI(38:3)	-0.00638718	4.152837482766681	0.00129103	0.971337	0.9999794753957753	4	4	SampleType_Neuron|SleepCondition_Deprived|Sex_male	SampleType_Neuron|SleepCondition_Wakingup|Sex_male	PI	2.0275580804271056e-05	1.8087751437988485e-05	2.321722572687904e-05	2.2614970743376664e-05	2.3542180840901393e-05	1.336653867074796e-05	1.7132832968967772e-05	1.6699230897868243e-05	1.012887251926408e-05
PI(38:4)	-0.000232411	4.151469220458617	1.708959618595962e-06	0.998957	0.9999794753957753	4	4	SampleType_Neuron|SleepCondition_Deprived|Sex_male	SampleType_Neuron|SleepCondition_Wakingup|Sex_male	PI	2.0286651989258605e-05	1.7611624334960055e-05	2.321908978708174e-05	2.2608047714413232e-05	2.352517118530987e-05	1.336268002582638e-05	1.7132006248198412e-05	1.6013147908547705e-05	1.075833659586212e-05
PI(38:5)	-0.00042316	4.141803284854632	5.665385923392385e-06	0.9981008712824496	0.9999794753957753	4	4	SampleType_Neuron|SleepCondition_Deprived|Sex_male	SampleType_Neuron|SleepCondition_Wakingup|Sex_male	PI	2.0280790854052916e-05	1.760880021175358e-05	2.323027436162596e-05	2.261679257481552e-05	2.3527817271121787e-05	1.3368039204910395e-05	1.7137793346147564e-05	1.601469264471859e-05	1.0128872550215552e-05
PI(38:6)	-0.0119768	4.146782027048955	0.00453882	0.9462865435807206	0.9999794753957753	4	4	SampleType_Neuron|SleepCondition_Deprived|Sex_male	SampleType_Neuron|SleepCondition_Wakingup|Sex_male	PI	2.0280465156069274e-05	1.7611059413364255e-05	2.3217598695360125e-05	2.261460630759312e-05	2.3522147169635104e-05	1.3799134995174244e-05	1.7132006143071154e-05	1.601520758951099e-05	1.0129359354965463e-05
PI(38:7),PI(37:0),PI(O-38:0)	-0.000684662	4.141633311296813	1.483106121669131e-05	0.9969272650392752	0.9999794753957753	4	4	SampleType_Neuron|SleepCondition_Deprived|Sex_male	SampleType_Neuron|SleepCondition_Wakingup|Sex_male	PI	2.0271673111662928e-05	1.7617837018196267e-05	2.3218716960819327e-05	2.2611327149994707e-05	2.3523659033279485e-05	1.3369754194553415e-05	1.713641554828347e-05	1.6017524571009432e-05	1.0124491152709002e-05
PI(38:8),PI(37:1),PI(O-38:1),PI(P-38:0)	-0.041115	4.159803759940714	0.0535011	0.8170793678652796	0.9999794753957753	4	4	SampleType_Neuron|SleepCondition_Deprived|Sex_male	SampleType_Neuron|SleepCondition_Wakingup|Sex_male	PI	2.02886059908344e-05	1.7607105824011483e-05	2.3213124780211228e-05	2.2612420318353784e-05	2.3521013235853576e-05	1.336825378305379e-05	1.7884077201801528e-05	1.714357576243581e-05	1.0128710178794007e-05
PI(38:9),PI(37:2),PI(O-38:2),PI(P-38:1)	-0.000209277	4.141509997893411	1.3856720775251574e-06	0.9990607738104614	0.9999794753957753	4	4	SampleType_Neuron|SleepCondition_Deprived|Sex_male	SampleType_Neuron|SleepCondition_Wakingup|Sex_male	PI	2.028339575472646e-05	1.761586022351988e-05	2.3204550060613208e-05	2.2620071593422414e-05	2.351269733694098e-05	1.336696745904632e-05	1.713972243136091e-05	1.600799914806789e-05	1.0125140143171624e-05
PI(39:4),PI(O-40:4),PI(P-40:3)	-0.00418919	4.143631044352155	0.00055526	0.9812004318364904	0.9999794753957753	4	4	SampleType_Neuron|SleepCondition_Deprived|Sex_male	SampleType_Neuron|SleepCondition_Wakingup|Sex_male	PI	2.028828016863337e-05	1.760795304481434e-05	2.3221326744656187e-05	2.262772307697833e-05	2.3517233432549632e-05	1.3367181832751697e-05	1.7129525875635814e-05	1.620494237902289e-05	1.0130170747801099e-05
PI(39:5),PI(O-40:5),PI(P-40:4)	-0.00803435	4.145310390632526	0.00204245	0.9639530776642288	0.9999794753957753	4	4	SampleType_Neuron|SleepCondition_Deprived|Sex_male	SampleType_Neuron|SleepCondition_Wakingup|Sex_male	PI	2.0275906378037316e-05	1.7616707498186354e-05	2.3226919138592305e-05	2.2623350820516595e-05	2.3509673393362727e-05	1.3673086241207526e-05	1.7132557325293146e-05	1.6011860767530905e-05	1.0129521664484062e-05
PI(39:6),PI(O-40:6),PI(P-40:5)	0.0157468	4.157368895288713	0.00784767	0.9294100927708022	0.9999794753957753	4	4	SampleType_Neuron|SleepCondition_Deprived|Sex_male	SampleType_Neuron|SleepCondition_Wakingup|Sex_male	PI	2.028534963208487e-05	1.7602022660785183e-05	2.3544186963639544e-05	2.393030281157577e-05	2.3522147385924614e-05	1.3362679944051174e-05	1.7459952101121823e-05	1.613903715479116e-05	1.0133903061990612e-05
PI(39:7),PI(P-40:6),PI(38:0),PI(O-39:0)	-0.000458044	4.141824463552067	6.637953580681741e-06	0.9979443144337722	0.9999794753957753	4	4	SampleType_Neuron|SleepCondition_Deprived|Sex_male	SampleType_Neuron|SleepCondition_Wakingup|Sex_male	PI	2.0280139582303014e-05	1.7603434641592998e-05	2.323064718788837e-05	2.2626265820314534e-05	2.353386530247131e-05	1.3362680066713984e-05	1.7133659532046246e-05	1.6023960718021828e-05	1.0127249671689864e-05
PI(39:8),PI(38:1),PI(O-39:1),PI(P-39:0)	-0.00181665	4.150999659502455	0.000104435	0.991846	0.9999794753957753	4	4	SampleType_Neuron|SleepCondition_Deprived|Sex_male	SampleType_Neuron|SleepCondition_Wakingup|Sex_male	PI	2.027492953252115e-05	1.7603434533865766e-05	2.3220953989503118e-05	2.324531010509461e-05	2.3524415037198176e-05	1.3367610580162452e-05	1.7128423511191824e-05	1.6516961948540916e-05	1.0131631131099358e-05
PI(40:1),PI(P-41:0)	-0.000110338	4.141712234547548	3.8518370293338933e-07	0.999505	0.9999794753957753	4	4	SampleType_Neuron|SleepCondition_Deprived|Sex_male	SampleType_Neuron|SleepCondition_Wakingup|Sex_male	PI	2.027916248835208e-05	1.7617836856605424e-05	2.3225427691323995e-05	2.2611327149994707e-05	2.3511941405118796e-05	1.336846807498396e-05	1.7130903726063538e-05	1.6017267123164814e-05	1.0132280307270808e-05
PI(40:10),PI(39:3),PI(O-40:3),PI(P-40:2)	-0.00293967	4.142524957675077	0.000273417	0.9868073302072926	0.9999794753957753	4	4	SampleType_Neuron|SleepCondition_Deprived|Sex_male	SampleType_Neuron|SleepCondition_Wakingup|Sex_male	PI	2.0278837163020582e-05	1.7603999347734337e-05	2.3215361666676337e-05	2.2610962575219644e-05	2.351723328835662e-05	1.3374256001478728e-05	1.723479915698233e-05	1.6015207491304677e-05	1.0129521602581118e-05
PI(40:2)	0.0277861	4.192084763270644	0.0244516	0.8757414004307668	0.9999794753957753	4	4	SampleType_Neuron|SleepCondition_Deprived|Sex_male	SampleType_Neuron|SleepCondition_Wakingup|Sex_male	PI	2.0881575317319838e-05	2.062173106367623e-05	2.322691892526429e-05	2.2619342999838396e-05	2.5480530765364358e-05	1.3863660049426649e-05	1.712897479854108e-05	1.600696955310202e-05	1.0129197107349804e-05
PI(40:3)	-0.0420804	4.160298976892149	0.0560436	0.8128620886573333	0.9999794753957753	4	4	SampleType_Neuron|SleepCondition_Deprived|Sex_male	SampleType_Neuron|SleepCondition_Wakingup|Sex_male	PI	2.0271021902021717e-05	1.7614165889641397e-05	2.3220954131721796e-05	2.2615334970672906e-05	2.351042918099191e-05	1.335967891661391e-05	1.8300485698809694e-05	1.6815337126016062e-05	1.0132604833453594e-05
PI(40:4)	0.028665	4.154799239113363	0.0260034	0.8718919254999197	0.9999794753957753	4	4	SampleType_Neuron|SleepCondition_Deprived|Sex_male	SampleType_Neuron|SleepCondition_Wakingup|Sex_male	PI	2.0283070305177582e-05	1.8296163123220527e-05	2.4204819883227876e-05	2.262189335536551e-05	2.35270611951066e-05	1.3365466802221075e-05	1.7133935175720872e-05	1.6019584202869566e-05	1.0132604740599178e-05
PI(40:5)	0.00353022	4.143201396081577	0.000394307	0.984157	0.9999794753957753	4	4	SampleType_Neuron|SleepCondition_Deprived|Sex_male	SampleType_Neuron|SleepCondition_Wakingup|Sex_male	PI	2.047909869218202e-05	1.760597635786518e-05	2.3224309141427436e-05	2.2622622018445287e-05	2.351798914808231e-05	1.336075070336559e-05	1.7127872276406203e-05	1.6018039319389214e-05	1.0133253978673573e-05
PI(40:6)	0.00761609	4.159516437447624	0.00183586	0.9658235508189548	0.9999794753957753	4	4	SampleType_Neuron|SleepCondition_Deprived|Sex_male	SampleType_Neuron|SleepCondition_Wakingup|Sex_male	PI	2.1119935312220373e-05	1.7616989743529794e-05	2.3332799237179957e-05	2.3080984662080753e-05	2.3542936989013087e-05	1.3363966268058643e-05	1.7128698944611934e-05	1.6726519632850843e-05	1.0131468914435174e-05
PI(40:7),PI(39:0),PI(O-40:0),PI(dO-41:0)	-0.00340577	4.157303325418325	0.000367104	0.9847135054284916	0.9999794753957753	4	4	SampleType_Neuron|SleepCondition_Deprived|Sex_male	SampleType_Neuron|SleepCondition_Wakingup|Sex_male	PI	2.0287629021100842e-05	1.761501294885341e-05	2.322393645738371e-05	2.3617319467434953e-05	2.3524793255447027e-05	1.3360965077070966e-05	1.7128423300937308e-05	1.6882014595575344e-05	1.012741195025699e-05
PI(40:8),PI(39:1),PI(O-40:1),PI(P-40:0)	0.00569924	4.1473	0.00102778	0.9744249579359668	0.9999794753957753	4	4	SampleType_Neuron|SleepCondition_Deprived|Sex_male	SampleType_Neuron|SleepCondition_Wakingup|Sex_male	PI	2.028144212580282e-05	1.7600610733840983e-05	2.321834420566626e-05	2.3218347555765604e-05	2.352101338004658e-05	1.3490015144688171e-05	1.713558877495048e-05	1.6012375712323305e-05	1.0131793409666485e-05
PI(40:9),PI(39:2),PI(O-40:2),PI(P-40:1)	0.0223006	4.154825823287319	0.0157374	0.9001681927089089	0.9999794753957753	4	4	SampleType_Neuron|SleepCondition_Deprived|Sex_male	SampleType_Neuron|SleepCondition_Wakingup|Sex_male	PI	2.1550090738294413e-05	1.76133185072477e-05	2.3210515067483713e-05	2.2612420109866494e-05	2.351496549289006e-05	1.3361822571892475e-05	1.712566765264549e-05	1.601752447280312e-05	1.0345509454143554e-05
PI(41:5),PI(P-42:4)	-0.000805676	4.141645966244647	2.0537107435561475e-05	0.9963841682619098	0.9999794753957753	4	4	SampleType_Neuron|SleepCondition_Deprived|Sex_male	SampleType_Neuron|SleepCondition_Wakingup|Sex_male	PI	2.027948818633572e-05	1.760936507948577e-05	2.3212751953948822e-05	2.260950531855585e-05	2.3524793183350523e-05	1.3367396124681867e-05	1.7131730446832898e-05	1.602241588364463e-05	1.0130657490648063e-05
PI(41:6),PI(O-42:6)	-0.0193223	4.150739309050137	0.0118145	0.9134447339283152	0.9999794753957753	4	4	SampleType_Neuron|SleepCondition_Deprived|Sex_male	SampleType_Neuron|SleepCondition_Wakingup|Sex_male	PI	2.02830701809602e-05	1.761727231205493e-05	2.3235493929299673e-05	2.2633552868086915e-05	2.3498333478775374e-05	1.4121331151037082e-05	1.7131179317174535e-05	1.6010573577410947e-05	1.0129846097812429e-05
PI(41:7),PI(P-42:6),PI(40:0),PI(O-41:0)	-0.0101068	4.148828821882393	0.00323211	0.9546633503322308	0.9999794753957753	4	4	SampleType_Neuron|SleepCondition_Deprived|Sex_male	SampleType_Neuron|SleepCondition_Wakingup|Sex_male	PI	2.0280139458085626e-05	1.7609082618687872e-05	2.3232511319200407e-05	2.262080018700643e-05	2.351798929227532e-05	1.3365252592066112e-05	1.7131179106920016e-05	1.646676069910904e-05	1.0296826967306871e-05
PI(42:0)	0.0129125	4.1472828166034486	0.00527577	0.9420969572582588	0.9999794753957753	4	4	SampleType_Neuron|SleepCondition_Deprived|Sex_male	SampleType_Neuron|SleepCondition_Wakingup|Sex_male	PI	2.0282418909210295e-05	1.7605128813880635e-05	2.4060539390705596e-05	2.262043589021442e-05	2.3519879229975538e-05	1.3360536370547816e-05	1.7126769859398587e-05	1.6018554313284765e-05	1.0126438371708641e-05
PI(42:1)	2.4529401264354743e-05	4.14174	1.9036074272449355e-08	0.9998899148457184	0.9999794753957753	4	4	SampleType_Neuron|SleepCondition_Deprived|Sex_male	SampleType_Neuron|SleepCondition_Wakingup|Sex_male	PI	2.0286326477601035e-05	1.760767058401644e-05	2.322319094707757e-05	2.2629909413696488e-05	2.3505137514043585e-05	1.3372541052723315e-05	1.7132005985380263e-05	1.601803951580183e-05	1.0127574352630006e-05
PI(42:10),PI(41:3),PI(P-42:2)	-0.000666277	4.141520772876973	1.4045194375533754e-05	0.9970097815155264	0.9999794753957753	4	4	SampleType_Neuron|SleepCondition_Deprived|Sex_male	SampleType_Neuron|SleepCondition_Wakingup|Sex_male	PI	2.028893168881804e-05	1.7603717102390896e-05	2.3201194553142192e-05	2.261824990097508e-05	2.3512697409037487e-05	1.3364180641764023e-05	1.7136691139394467e-05	1.602421801855698e-05	1.0125951597910205e-05
PI(42:11),PI(41:4),PI(O-42:4)	-0.000620553	4.141897848305297	1.2183695110357108e-05	0.9972149776109732	0.9999794753957753	4	4	SampleType_Neuron|SleepCondition_Deprived|Sex_male	SampleType_Neuron|SleepCondition_Wakingup|Sex_male	PI	2.028828023074206e-05	1.761896653820618e-05	2.321237941212377e-05	2.261169151628248e-05	2.351345334085968e-05	1.3368039327573206e-05	1.71372422164892e-05	1.6032971097964664e-05	1.0130332964465283e-05
PI(42:3)	-0.0126394	4.147258247291664	0.00505496	0.9433195838310372	0.9999794753957753	4	4	SampleType_Neuron|SleepCondition_Deprived|Sex_male	SampleType_Neuron|SleepCondition_Wakingup|Sex_male	PI	2.029055986819281e-05	1.7605411543996613e-05	2.322207253939968e-05	2.261788546519155e-05	2.3519501300112698e-05	1.3368253660390979e-05	1.771955293542694e-05	1.6020356349990805e-05	1.0130333057319701e-05
PI(42:4)	0.00725974	4.144809813352523	0.00166759	0.9674265761767632	0.9999794753957753	4	4	SampleType_Neuron|SleepCondition_Deprived|Sex_male	SampleType_Neuron|SleepCondition_Wakingup|Sex_male	PI	2.0704433376301822e-05	1.7605411490133e-05	2.321797152162253e-05	2.2613513278225575e-05	2.3517233360453125e-05	1.3359035713722571e-05	1.71314548557219e-05	1.6018039368492364e-05	1.0129034797831208e-05
PI(42:5)	-0.00649385	4.144206857949554	0.00133428	0.9708615551672642	0.9999794753957753	4	4	SampleType_Neuron|SleepCondition_Deprived|Sex_male	SampleType_Neuron|SleepCondition_Wakingup|Sex_male	PI	2.027655764978722e-05	1.7600892979184423e-05	2.322393645738371e-05	2.262189335536551e-05	2.353273108030377e-05	1.3586481185952515e-05	1.7134486200251974e-05	1.601211826447868e-05	1.0124491090806058e-05
PI(42:6)	-0.000260525	4.143583182289085	2.1474152974432226e-06	0.9988307754453186	0.9999794753957753	4	4	SampleType_Neuron|SleepCondition_Deprived|Sex_male	SampleType_Neuron|SleepCondition_Wakingup|Sex_male	PI	2.0276557525569836e-05	1.7602869827724424e-05	2.3226919209701646e-05	2.262517279094698e-05	2.351987937416854e-05	1.3364394892806585e-05	1.7131730499396527e-05	1.601778187154459e-05	1.0253012682726653e-05
PI(42:7),PI(41:0),PI(O-42:0)	0.000700849	4.141934800664883	1.554068080089621e-05	0.9968546139468276	0.9999794753957753	4	4	SampleType_Neuron|SleepCondition_Deprived|Sex_male	SampleType_Neuron|SleepCondition_Wakingup|Sex_male	PI	2.0270696576690227e-05	1.760654101014291e-05	2.3279858903448776e-05	2.2627722937986803e-05	2.352479339964003e-05	1.3360965036183363e-05	1.7130076952730548e-05	1.601443519687397e-05	1.0128385683562699e-05
PI(42:8),PI(41:1),PI(O-42:1),PI(P-42:0)	0.0239615	4.159206621134007	0.0181718	0.8927678478754897	0.9999794753957753	4	4	SampleType_Neuron|SleepCondition_Deprived|Sex_male	SampleType_Neuron|SleepCondition_Wakingup|Sex_male	PI	2.027265008139648e-05	1.8273288538588682e-05	2.4405768545449382e-05	2.263792526354018e-05	2.351685535849378e-05	1.3362680066713984e-05	1.7496880363850047e-05	1.6018554215078454e-05	1.0130170685898156e-05
PI(42:9),PI(41:2),PI(O-42:2),PI(P-42:1)	0.0294093	4.154976318615566	0.0273714	0.8685952512132254	0.9999794753957753	4	4	SampleType_Neuron|SleepCondition_Deprived|Sex_male	SampleType_Neuron|SleepCondition_Wakingup|Sex_male	PI	2.0288280354959445e-05	1.8001054555980108e-05	2.4618274892914875e-05	2.262845187904964e-05	2.3525927405518065e-05	1.336353752064789e-05	1.7125943191192855e-05	1.6022930632024405e-05	1.0131793471569428e-05
PI(43:2)	-0.0163412	4.148660658920665	0.00844977	0.9267595177848575	0.9999794753957753	4	4	SampleType_Neuron|SleepCondition_Deprived|Sex_male	SampleType_Neuron|SleepCondition_Wakingup|Sex_male	PI	2.0288931502491965e-05	1.7601457846916612e-05	2.3215734421829406e-05	2.261023405113139e-05	2.3517611506605476e-05	1.3368468034096356e-05	1.712484077418524e-05	1.6729351559141684e-05	1.0133091514397615e-05
PI(43:2)_2	-5.72803e-05	4.141841861289942	1.038068838284112e-07	0.999743	0.9999794753957753	4	4	SampleType_Neuron|SleepCondition_Deprived|Sex_male	SampleType_Neuron|SleepCondition_Wakingup|Sex_male	PI	2.0283721576927494e-05	1.7602587366926525e-05	2.322095391839378e-05	2.264302632207322e-05	2.3531219072466384e-05	1.3365252428515699e-05	1.7123738567432143e-05	1.6021386190472452e-05	1.0130495212080938e-05
PI(43:4)	-0.000198092	4.141679001422372	1.2415140686616866e-06	0.9991109712734132	0.9999794753957753	4	4	SampleType_Neuron|SleepCondition_Deprived|Sex_male	SampleType_Neuron|SleepCondition_Wakingup|Sex_male	PI	2.0277860193287032e-05	1.761642498352484e-05	2.3217598695360125e-05	2.2614970812872424e-05	2.3523659249568992e-05	1.3363108773237134e-05	1.713117915948364e-05	1.6014177798132506e-05	1.0134227495318981e-05
PI(43:6)	-0.00791769	4.145122412747985	0.00198356	0.964476	0.9999794753957753	4	4	SampleType_Neuron|SleepCondition_Deprived|Sex_male	SampleType_Neuron|SleepCondition_Wakingup|Sex_male	PI	2.0281442001585436e-05	1.7611624065641982e-05	2.322393645738371e-05	2.261642806953622e-05	2.3519501155919694e-05	1.3366324256154981e-05	1.7499636222396384e-05	1.6015979834838546e-05	1.0130008407331027e-05
PI(44:0)	-0.000237402	4.140673467753056	1.7831176373217517e-06	0.998935	0.9999794753957753	4	4	SampleType_Neuron|SleepCondition_Deprived|Sex_male	SampleType_Neuron|SleepCondition_Wakingup|Sex_male	PI	2.0259950717034168e-05	1.760315234238594e-05	2.3196347882840227e-05	2.2611691238299426e-05	2.3509295247210376e-05	1.3361608239074702e-05	1.7113817550254407e-05	1.6000533406089622e-05	1.012416644081739e-05
PI(44:1)	0.00232793	4.1565823411316325	0.000171511	0.989551	0.9999794753957753	4	4	SampleType_Neuron|SleepCondition_Deprived|Sex_male	SampleType_Neuron|SleepCondition_Wakingup|Sex_male	PI	2.132410447188124e-05	1.7611624227232826e-05	2.3204549989503864e-05	2.2611691446786716e-05	2.4529499536698934e-05	1.3368896699731904e-05	1.713531323640312e-05	1.6016494828734097e-05	1.0126113752671446e-05
PI(44:10)	0.000138438	4.141580229308624	6.063584772064701e-07	0.9993786951491336	0.9999794753957753	4	4	SampleType_Neuron|SleepCondition_Deprived|Sex_male	SampleType_Neuron|SleepCondition_Wakingup|Sex_male	PI	2.029153658949159e-05	1.7603434695456613e-05	2.322020847919698e-05	2.2622986384733063e-05	2.353613317003438e-05	1.335410528204931e-05	1.712539195640723e-05	1.601340540549548e-05	1.012919713830128e-05
PI(44:12)	-8.08455e-05	4.141638100488233	2.067903697861029e-07	0.9996371683185462	0.9999794753957753	4	4	SampleType_Neuron|SleepCondition_Deprived|Sex_male	SampleType_Neuron|SleepCondition_Wakingup|Sex_male	PI	2.0284372724460014e-05	1.7614165835777783e-05	2.3219462755562824e-05	2.2615699406456442e-05	2.3511941405118796e-05	1.3368039245797999e-05	1.7127321094184208e-05	1.6019584006456943e-05	1.0128710178794007e-05
PI(44:2)	-0.000873919	4.141699420966416	2.4163562258927573e-05	0.9960778988280692	0.9999794753957753	4	4	SampleType_Neuron|SleepCondition_Deprived|Sex_male	SampleType_Neuron|SleepCondition_Wakingup|Sex_male	PI	2.0280790978270297e-05	1.760851791254653e-05	2.320604136566283e-05	2.261642806953622e-05	2.3521769095579263e-05	1.337618532393952e-05	1.7128147972644455e-05	1.6020871245680055e-05	1.0131468883483703e-05
PI(44:3)	-0.000492117	4.141969830703069	7.66226199883091e-06	0.9977913952298262	0.9999794753957753	4	4	SampleType_Neuron|SleepCondition_Deprived|Sex_male	SampleType_Neuron|SleepCondition_Wakingup|Sex_male	PI	2.028469848455235e-05	1.7607388069354923e-05	2.3217598695360125e-05	2.262990927470496e-05	2.3523659249568992e-05	1.33688966588443e-05	1.713310829726062e-05	1.602627750310765e-05	1.0134552176259123e-05
PI(44:5)	-0.0136075	4.147710272147902	0.00585908	0.9389857998387798	0.9999794753957753	4	4	SampleType_Neuron|SleepCondition_Deprived|Sex_male	SampleType_Neuron|SleepCondition_Wakingup|Sex_male	PI	2.0277534495303387e-05	1.7605976088547108e-05	2.3218717174147346e-05	2.2635010333238e-05	2.350135735025713e-05	1.3369539902623242e-05	1.71342108193955e-05	1.662251315878132e-05	1.0131631316808189e-05
PI(44:6)	-0.000208877	4.141771894386501	1.3803922270794189e-06	0.9990625648923656	0.9999794753957753	4	4	SampleType_Neuron|SleepCondition_Deprived|Sex_male	SampleType_Neuron|SleepCondition_Wakingup|Sex_male	PI	2.0273301539472462e-05	1.7614165943505012e-05	2.3219835439606556e-05	2.263282413551137e-05	2.3518745368290507e-05	1.3367181791864093e-05	1.712869910230282e-05	1.6023960619815517e-05	1.0129034797831208e-05
PI(44:7),PI(43:0)	0.000117336	4.141750836553154	4.355937728295345e-07	0.9994733999921772	0.9999794753957753	4	4	SampleType_Neuron|SleepCondition_Deprived|Sex_male	SampleType_Neuron|SleepCondition_Wakingup|Sex_male	PI	2.0292187612806724e-05	1.7612188933374168e-05	2.322430928364611e-05	2.2615699336960682e-05	2.3507027523840314e-05	1.3372112346200165e-05	1.7122360717004416e-05	1.6021643785626542e-05	1.0131631100147886e-05
PI(44:8),PI(43:1)	0.0141371	4.148391789226595	0.00632407	0.9366158217590752	0.9999794753957753	4	4	SampleType_Neuron|SleepCondition_Deprived|Sex_male	SampleType_Neuron|SleepCondition_Wakingup|Sex_male	PI	2.0277534495303387e-05	1.7603716886936438e-05	2.4193262482421246e-05	2.261242024885802e-05	2.3534243160237654e-05	1.3370182901076563e-05	1.7125943033501965e-05	1.602370312286774e-05	1.012952163353259e-05
PS(24:0)	0.014546	4.193882802508657	0.00670093	0.9347586925610828	0.9999794753957753	4	4	SampleType_Neuron|SleepCondition_Deprived|Sex_male	SampleType_Neuron|SleepCondition_Wakingup|Sex_male	PS	2.1052204602947494e-05	1.896121610233335e-05	2.430697207473814e-05	2.301831505049927e-05	2.343785460721018e-05	1.465017914302233e-05	1.699007992728926e-05	1.685678544334972e-05	1.0296664750642689e-05
PS(25:0)	-0.170841	4.617955200637869	0.930059	0.3348474858717299	0.9999794753957753	4	4	SampleType_Neuron|SleepCondition_Deprived|Sex_male	SampleType_Neuron|SleepCondition_Wakingup|Sex_male	PS	2.1843156131687088e-05	3.396176549604493e-05	2.4419563259377153e-05	2.9024391753492624e-05	3.6285092273347236e-05	1.9732649080352827e-05	2.4976252284504288e-05	2.4531387644698916e-05	1.1935478455926117e-05
PS(26:0)	-0.0332724	4.184575821995862	0.035052	0.8514867541025805	0.9999794753957753	4	4	SampleType_Neuron|SleepCondition_Deprived|Sex_male	SampleType_Neuron|SleepCondition_Wakingup|Sex_male	PS	2.024041268875438e-05	1.909535627202945e-05	2.30904676420339e-05	2.255448732952181e-05	2.4371876324477086e-05	1.4100323141224171e-05	1.781022025583604e-05	1.6614790018061593e-05	1.0437032337497387e-05
PS(26:1)	0.0139303	4.237368316569281	0.00615063	0.9374892427865308	0.9999794753957753	4	4	SampleType_Neuron|SleepCondition_Deprived|Sex_male	SampleType_Neuron|SleepCondition_Wakingup|Sex_male	PS	2.2709327684280012e-05	1.9089425834136673e-05	2.4080298827066522e-05	2.4321623378680727e-05	2.3437854463017176e-05	1.4918783140056583e-05	1.8508001074663548e-05	1.731451720301239e-05	1.0415612154714547e-05
PS(28:2)	0.000959781	4.179840938868511	2.9166791902568438e-05	0.9956909425742496	0.9999794753957753	4	4	SampleType_Neuron|SleepCondition_Deprived|Sex_male	SampleType_Neuron|SleepCondition_Wakingup|Sex_male	PS	2.2173669029612417e-05	1.8240812387509187e-05	2.3064743412130485e-05	2.2547928875333444e-05	2.535276898696576e-05	1.3966771225794046e-05	1.6992284551049972e-05	1.6036832668324533e-05	1.0192808789041594e-05
PS(30:3)	0.0371521	4.23186	0.0437419	0.8343345094379552	0.9999794753957753	4	4	SampleType_Neuron|SleepCondition_Deprived|Sex_male	SampleType_Neuron|SleepCondition_Wakingup|Sex_male	PS	2.0891018633476086e-05	2.0522043785872397e-05	2.383871288444528e-05	2.4990584454970273e-05	2.5154700430252e-05	1.425059555147206e-05	1.754869044144484e-05	1.6910333318349056e-05	1.0526445847090342e-05
PS(30:4)	-0.0227678	4.200093559339513	0.0164158	0.8980506201626103	0.9999794753957753	4	4	SampleType_Neuron|SleepCondition_Deprived|Sex_male	SampleType_Neuron|SleepCondition_Wakingup|Sex_male	PS	2.090534605299578e-05	1.8106107457808144e-05	2.3829019757169372e-05	2.330688640932548e-05	2.5695608617187132e-05	1.3757547395858348e-05	1.754758802443722e-05	1.656381652330217e-05	1.090779178247595e-05
PS(31:4)	-0.0951382	4.226568173301252	0.2867635794646668	0.5923020085043895	0.9999794753957753	4	4	SampleType_Neuron|SleepCondition_Deprived|Sex_male	SampleType_Neuron|SleepCondition_Wakingup|Sex_male	PS	2.088873905813403e-05	1.809368171429041e-05	2.3834612079996146e-05	2.3291583372717888e-05	2.424298046810395e-05	1.4246093908097158e-05	1.943286387028026e-05	1.861743084082272e-05	1.0529366799395689e-05
PS(32:5)	-0.00350538	4.208182500389493	0.000389237	0.9842594899504882	0.9999794753957753	4	4	SampleType_Neuron|SleepCondition_Deprived|Sex_male	SampleType_Neuron|SleepCondition_Wakingup|Sex_male	PS	2.089720540455673e-05	1.8110343454095203e-05	2.447585874503265e-05	2.4332554019835068e-05	2.4857975669237204e-05	1.4461320120008205e-05	1.7559162588280932e-05	1.656613350480061e-05	1.0522551316236645e-05
PS(34:4)	-0.19725	7.915255914208759	1.2609443536053964	0.2614724130174916	0.9999794753957753	4	4	SampleType_Neuron|SleepCondition_Deprived|Sex_male	SampleType_Neuron|SleepCondition_Wakingup|Sex_male	PS	0.000262176	0.000291042	0.000277199	0.000347373	0.000375104	0.000229615	0.000237583	0.000289072	1.4728228898058186e-05
PS(34:5)	-0.0368175	5.318230644720318	0.0435541	0.8346854372306782	0.9999794753957753	4	4	SampleType_Neuron|SleepCondition_Deprived|Sex_male	SampleType_Neuron|SleepCondition_Wakingup|Sex_male	PS	5.264337412442938e-05	3.808227108220112e-05	4.6444890233558804e-05	6.214817486092091e-05	5.088621800793639e-05	3.885070334426375e-05	3.8589866925579344e-05	3.88958777585422e-05	1.1171326232808117e-05
PS(36:4)	-0.26398	4.760527240704589	2.223243767309402	0.135947	0.9999794753957753	4	4	SampleType_Neuron|SleepCondition_Deprived|Sex_male	SampleType_Neuron|SleepCondition_Wakingup|Sex_male	PS	2.6061672685336297e-05	2.8734249935660157e-05	2.775740020195736e-05	3.795954253643788e-05	3.768102149836218e-05	2.3572209263217378e-05	2.007194499142895e-05	3.8658773744095584e-05	1.1026090319891071e-05
PS(36:5)	0.1245454050181077	4.773985438953164	0.4954436538042444	0.4815090120372115	0.9999794753957753	4	4	SampleType_Neuron|SleepCondition_Deprived|Sex_male	SampleType_Neuron|SleepCondition_Wakingup|Sex_male	PS	2.7967575674806986e-05	3.448618316142755e-05	3.309615082488807e-05	4.2605470812793824e-05	3.397441856583398e-05	2.2131865169533812e-05	2.474062750891048e-05	2.4820495436315e-05	1.2353985409397081e-05
PS(36:6)	0.0597291	4.53915	0.1136283058740654	0.7360505787228243	0.9999794753957753	4	4	SampleType_Neuron|SleepCondition_Deprived|Sex_male	SampleType_Neuron|SleepCondition_Wakingup|Sex_male	PS	3.0195851410633495e-05	2.4228832423978024e-05	2.7006918144190212e-05	3.305018334116281e-05	3.18837376728695e-05	1.623865203256283e-05	2.2732440865998905e-05	2.190264780552583e-05	1.1192584198926773e-05
PS(38:3)	-0.104295	4.253325081084763	0.3447863021405163	0.5570794208579765	0.9999794753957753	4	4	SampleType_Neuron|SleepCondition_Deprived|Sex_male	SampleType_Neuron|SleepCondition_Wakingup|Sex_male	PS	2.1137844788473236e-05	1.8101589054586797e-05	2.521925703270471e-05	2.329777759961001e-05	2.6494686446731374e-05	1.6637163673811006e-05	1.7559162640844564e-05	1.7676738169271756e-05	1.0529366799395689e-05
PS(38:4)	-0.0559309	4.209011406395198	0.0990891	0.7529254421182939	0.9999794753957753	4	4	SampleType_Neuron|SleepCondition_Deprived|Sex_male	SampleType_Neuron|SleepCondition_Wakingup|Sex_male	PS	2.0890692749166365e-05	1.8115991538917302e-05	2.3832002153940615e-05	2.3293769570444522e-05	2.420971687245359e-05	1.5078916781639426e-05	1.7547863668111847e-05	1.7543897929429814e-05	1.052384948287072e-05
PS(38:5)	0.0466745	4.212039565750684	0.0690065	0.7927888066291684	0.9999794753957753	4	4	SampleType_Neuron|SleepCondition_Deprived|Sex_male	SampleType_Neuron|SleepCondition_Wakingup|Sex_male	PS	2.0896554194915515e-05	1.888468560064119e-05	2.4937779604427224e-05	2.4603636422310103e-05	2.443802508123945e-05	1.376333532235312e-05	1.7555028669052355e-05	1.6566648253180387e-05	1.0722960703918102e-05
PS(38:6)	0.0572687	4.231347790025055	0.1039305069725671	0.7471629040795252	0.9999794753957753	4	4	SampleType_Neuron|SleepCondition_Deprived|Sex_male	SampleType_Neuron|SleepCondition_Wakingup|Sex_male	PS	2.1019316124881568e-05	2.110887176782373e-05	2.383908563959835e-05	2.4725696418378882e-05	2.4226348670278764e-05	1.3767622673797854e-05	1.7544281193923408e-05	1.7620100871033796e-05	1.0528717654175708e-05
PS(40:2)	-0.0176142	4.223190647651642	0.00983088	0.9210185340908194	0.9999794753957753	4	4	SampleType_Neuron|SleepCondition_Deprived|Sex_male	SampleType_Neuron|SleepCondition_Wakingup|Sex_male	PS	2.1516550615826427e-05	1.8098200171375367e-05	2.5145811965634483e-05	2.3641002720174014e-05	2.4227860533923145e-05	1.4138909467777182e-05	1.9619159203660034e-05	1.657308420378016e-05	1.0527257208974506e-05
PS(40:3)	-0.0491669	4.206248124618308	0.0765684	0.7820028872904178	0.9999794753957753	4	4	SampleType_Neuron|SleepCondition_Deprived|Sex_male	SampleType_Neuron|SleepCondition_Wakingup|Sex_male	PS	2.0902741152322238e-05	1.810723692395444e-05	2.384654202262783e-05	2.3294134075723815e-05	2.4229372469664027e-05	1.3762477868419216e-05	1.8656541371982104e-05	1.77588620184768e-05	1.0528230849425797e-05
PS(40:4)	0.00620463	4.187925065127524	0.001219	0.9721482138518868	0.9999794753957753	4	4	SampleType_Neuron|SleepCondition_Deprived|Sex_male	SampleType_Neuron|SleepCondition_Wakingup|Sex_male	PS	2.0891669656791225e-05	1.849920886124668e-05	2.384020411838557e-05	2.3285025127016812e-05	2.4214630753732074e-05	1.3756904152079409e-05	1.7559713875630185e-05	1.6568707835937363e-05	1.052320036860221e-05
PS(40:5)	-0.00145232	4.189384741266568	6.67829531473263e-05	0.9934796931044676	0.9999794753957753	4	4	SampleType_Neuron|SleepCondition_Deprived|Sex_male	SampleType_Neuron|SleepCondition_Wakingup|Sex_male	PS	2.090371793572971e-05	1.8111755434903014e-05	2.3835357661411624e-05	2.3281016889364032e-05	2.4223702800756358e-05	1.3759690969361709e-05	1.754869044144484e-05	1.657179706276336e-05	1.0838500381886176e-05
PS(40:6)	0.0713142	4.244516620686538	0.1611951913300018	0.6880585088051024	0.9999794753957753	4	4	SampleType_Neuron|SleepCondition_Deprived|Sex_male	SampleType_Neuron|SleepCondition_Wakingup|Sex_male	PS	2.0897205528774115e-05	1.9120489896681117e-05	2.486619845534102e-05	2.79120069818705e-05	2.4819420190349015e-05	1.375926230372616e-05	1.7548690388881208e-05	1.7579682492388097e-05	1.052336270907228e-05
PS(42:0)	0.00038271	4.195505523434614	4.6384746710259606e-06	0.9982815879063835	0.9999794753957753	4	4	SampleType_Neuron|SleepCondition_Deprived|Sex_male	SampleType_Neuron|SleepCondition_Wakingup|Sex_male	PS	2.1664711585060567e-05	1.8104695369273096e-05	2.3837967231920464e-05	2.329376977893181e-05	2.4224836734537892e-05	1.4190786596075143e-05	1.7559989414177554e-05	1.6567678142765188e-05	1.0524336256669157e-05
PS(42:2)	-0.0119333	4.189118216832151	0.00450924	0.9464616020599832	0.9999794753957753	4	4	SampleType_Neuron|SleepCondition_Deprived|Sex_male	SampleType_Neuron|SleepCondition_Wakingup|Sex_male	PS	2.089362347204094e-05	1.8098482578309655e-05	2.384691499110891e-05	2.328721125524768e-05	2.4920722480461967e-05	1.3757547354970748e-05	1.754924146597594e-05	1.657179716096967e-05	1.0525634485206176e-05
PS(42:3)	0.0297206	4.245174208091524	0.0279984	0.8671125166176545	0.9999794753957753	4	4	SampleType_Neuron|SleepCondition_Deprived|Sex_male	SampleType_Neuron|SleepCondition_Wakingup|Sex_male	PS	2.1863996020271066e-05	1.851869461653071e-05	2.7623558987001177e-05	2.331490246765646e-05	2.572093438798075e-05	1.4021220961219345e-05	1.8572488027982404e-05	1.6562529431388526e-05	1.0730262991827059e-05
PS(42:4)	-0.00281972	4.198980790987324	0.000251812	0.9873392285624292	0.9999794753957753	4	4	SampleType_Neuron|SleepCondition_Deprived|Sex_male	SampleType_Neuron|SleepCondition_Wakingup|Sex_male	PS	2.1796917017508945e-05	1.8106954624747387e-05	2.3837967303029802e-05	2.3289761680270556e-05	2.42165207635288e-05	1.3762263372051027e-05	1.8379854256740597e-05	1.657025257210825e-05	1.0527906292291544e-05
PS(42:5)	0.0119442	4.19933	0.00451838	0.9464074615489904	0.9999794753957753	4	4	SampleType_Neuron|SleepCondition_Deprived|Sex_male	SampleType_Neuron|SleepCondition_Wakingup|Sex_male	PS	2.2242376522292767e-05	1.8111472920241498e-05	2.3842813973331767e-05	2.3292676402085438e-05	2.4220678785081594e-05	1.3753688669161562e-05	1.7555028826743242e-05	1.7029271521890874e-05	1.0524498597139229e-05
PS(42:6)	0.1170324754905273	4.571310390601427	0.4364057448404174	0.5088623704477586	0.9999794753957753	4	4	SampleType_Neuron|SleepCondition_Deprived|Sex_male	SampleType_Neuron|SleepCondition_Wakingup|Sex_male	PS	3.0344989101166415e-05	2.5707481036230264e-05	3.4117298704869574e-05	3.037652453877363e-05	3.2288946617031804e-05	1.663351927993199e-05	2.1424790953024807e-05	2.322692976174926e-05	1.0528880025597251e-05
PS(43:0)	0.0214525	4.204602262336996	0.0145769	0.9039012135151924	0.9999794753957753	4	4	SampleType_Neuron|SleepCondition_Deprived|Sex_male	SampleType_Neuron|SleepCondition_Wakingup|Sex_male	PS	2.258656575431396e-05	1.8102153868455372e-05	2.4186179210091528e-05	2.3290126185549852e-05	2.4236932436754432e-05	1.3757976184156708e-05	1.7553375385204518e-05	1.7070204747122666e-05	1.052141530436381e-05
PS(43:1)	0.014304	4.191650566559894	0.00647912	0.935845	0.9999794753957753	4	4	SampleType_Neuron|SleepCondition_Deprived|Sex_male	SampleType_Neuron|SleepCondition_Wakingup|Sex_male	PS	2.0895577163073277e-05	1.8113732121852167e-05	2.4861351856148395e-05	2.3307615280892556e-05	2.4232774343105127e-05	1.3754331790277694e-05	1.755172199622943e-05	1.6568192792938655e-05	1.0529366799395689e-05
PS(43:4)	-0.0015144	4.184805216324796	7.26147242844366e-05	0.9932009669570074	0.9999794753957753	4	4	SampleType_Neuron|SleepCondition_Deprived|Sex_male	SampleType_Neuron|SleepCondition_Wakingup|Sex_male	PS	2.0902740965996158e-05	1.810667216394948e-05	2.3829765125256824e-05	2.3303971757006365e-05	2.4230884621694406e-05	1.3757761687788521e-05	1.755668237340922e-05	1.6571539713125047e-05	1.0527906323243015e-05
PS(43:6)	0.00692758	4.209186973497907	0.00151997	0.9689009496576756	0.9999794753957753	4	4	SampleType_Neuron|SleepCondition_Deprived|Sex_male	SampleType_Neuron|SleepCondition_Wakingup|Sex_male	PS	2.1734396233800547e-05	1.810469531540948e-05	2.4298769968074508e-05	2.3285753651105063e-05	2.5088173671530286e-05	1.3760119757660066e-05	1.7552548611871532e-05	1.6565875860543365e-05	1.115542327369583e-05
PS(44:0)	-0.0191462	4.191831575289795	0.0116083	0.9142006017093596	0.9999794753957753	4	4	SampleType_Neuron|SleepCondition_Deprived|Sex_male	SampleType_Neuron|SleepCondition_Wakingup|Sex_male	PS	2.088873905813403e-05	1.8088033683331928e-05	2.382566446302637e-05	2.3292312244284953e-05	2.4196487164359017e-05	1.4454674821354738e-05	1.753408432281653e-05	1.655454854820524e-05	1.0523687266206536e-05
PS(44:1)	0.00458169	4.187248399768735	0.000664685	0.9794316310500218	0.9999794753957753	4	4	SampleType_Neuron|SleepCondition_Deprived|Sex_male	SampleType_Neuron|SleepCondition_Wakingup|Sex_male	PS	2.089427449535608e-05	1.8116273730397128e-05	2.4211157787470128e-05	2.3305429083165925e-05	2.4232396485338787e-05	1.3757118607559992e-05	1.7554202105973882e-05	1.6560984400598702e-05	1.0526770342321652e-05
PS(44:10)	-0.0049983	4.186395769842076	0.000791045	0.9775620377984402	0.9999794753957753	4	4	SampleType_Neuron|SleepCondition_Deprived|Sex_male	SampleType_Neuron|SleepCondition_Wakingup|Sex_male	PS	2.0904695029680644e-05	1.8092552194280497e-05	2.383051099110966e-05	2.3324011485859233e-05	2.448981005193271e-05	1.375175934670077e-05	1.7547312380762594e-05	1.6573856596417183e-05	1.0526445847090342e-05
PS(44:12)	0.0101147	4.190227706347101	0.0032396	0.9546109503831388	0.9999794753957753	4	4	SampleType_Neuron|SleepCondition_Deprived|Sex_male	SampleType_Neuron|SleepCondition_Wakingup|Sex_male	PS	2.1579396973301085e-05	1.8111472920241498e-05	2.3853998334547972e-05	2.3286846819464144e-05	2.4236554578988085e-05	1.3762263494713837e-05	1.755778473785321e-05	1.6572312105762072e-05	1.0530664996981235e-05
PS(44:2)	-0.00170447	4.184642101443043	9.198584540737188e-05	0.992348	0.9999794753957753	4	4	SampleType_Neuron|SleepCondition_Deprived|Sex_male	SampleType_Neuron|SleepCondition_Wakingup|Sex_male	PS	2.088515706350955e-05	1.8103565687672336e-05	2.3831256572525137e-05	2.3308708101772816e-05	2.421916699353372e-05	1.3769123330623097e-05	1.7550619526658184e-05	1.6567935295990873e-05	1.052741958039605e-05
PS(44:4)	-0.00154797	4.188428361839927	7.587004562004118e-05	0.9930502410346363	0.9999794753957753	4	4	SampleType_Neuron|SleepCondition_Deprived|Sex_male	SampleType_Neuron|SleepCondition_Wakingup|Sex_male	PS	2.0898508010165234e-05	1.810836649782797e-05	2.384094977091039e-05	2.3294498372515824e-05	2.422710474629396e-05	1.3762263453826234e-05	1.7560816082383285e-05	1.6565618412698743e-05	1.0765152202827052e-05
PS(44:5)	-0.0120325	4.195668726679061	0.00458508	0.9460139303490273	0.9999794753957753	4	4	SampleType_Neuron|SleepCondition_Deprived|Sex_male	SampleType_Neuron|SleepCondition_Wakingup|Sex_male	PS	2.0887762212617866e-05	1.8101024079127383e-05	2.3844678104643804e-05	2.37718071596705e-05	2.4217654913599838e-05	1.3760977252481578e-05	1.842615251211545e-05	1.6572312056658915e-05	1.0522064387680848e-05
PS(44:6)	0.0294444	4.198310523205294	0.0274572	0.8683913303080367	0.9999794753957753	4	4	SampleType_Neuron|SleepCondition_Deprived|Sex_male	SampleType_Neuron|SleepCondition_Wakingup|Sex_male	PS	2.0891669718899916e-05	1.8103848310061085e-05	2.4475858318376617e-05	2.4688896326758856e-05	2.422559266636008e-05	1.376483593829076e-05	1.7543729959137784e-05	1.6562786682820525e-05	1.0528717685127181e-05
PS(O-28:0)	-0.0662809	4.200437222916035	0.1391416594581848	0.7091358142429274	0.9999794753957753	4	4	SampleType_Neuron|SleepCondition_Deprived|Sex_male	SampleType_Neuron|SleepCondition_Wakingup|Sex_male	PS	2.0214362626171156e-05	1.785166451955981e-05	2.3065488709108602e-05	2.454570357246966e-05	2.4575992479961355e-05	1.5074629348419487e-05	1.8568629857555712e-05	1.639699415003323e-05	1.0188102710594903e-05
PS(O-30:0)	-0.0648176	4.278644933413252	0.1332135647629329	0.7151230997184305	0.9999794753957753	4	4	SampleType_Neuron|SleepCondition_Deprived|Sex_male	SampleType_Neuron|SleepCondition_Wakingup|Sex_male	PS	2.0901113035056164e-05	1.810243632925327e-05	2.4626104031097424e-05	2.6245433387297583e-05	2.610195199980648e-05	1.5998558920591668e-05	1.786037662907396e-05	1.80353547675001e-05	1.1586100748283682e-05
PS(O-31:0)	0.016706	4.25295	0.00884457	0.925073	0.9999794753957753	4	4	SampleType_Neuron|SleepCondition_Deprived|Sex_male	SampleType_Neuron|SleepCondition_Wakingup|Sex_male	PS	2.2538047126902448e-05	1.958390928016645e-05	2.4136221344240934e-05	2.3295227174587132e-05	2.5743613928769446e-05	1.3882953110484144e-05	1.7561367317168906e-05	1.7366262992202525e-05	1.2032031974860898e-05
PS(O-32:0)	-0.0243929	4.20464	0.0188451	0.8908114094590095	0.9999794753957753	4	4	SampleType_Neuron|SleepCondition_Deprived|Sex_male	SampleType_Neuron|SleepCondition_Wakingup|Sex_male	PS	2.0895251651415705e-05	1.8429173449725017e-05	2.3832748019793447e-05	2.329923499526533e-05	2.52446628057776e-05	1.4320694199401461e-05	1.75492415711032e-05	1.655918246209897e-05	1.0799392144801175e-05
PS(O-33:0)	-0.116825	4.287515130178785	0.4328334007846042	0.5106019067813925	0.9999794753957753	4	4	SampleType_Neuron|SleepCondition_Deprived|Sex_male	SampleType_Neuron|SleepCondition_Wakingup|Sex_male	PS	2.172365037414449e-05	1.891433757465059e-05	2.470141308726102e-05	2.4012647924713874e-05	2.421500882778792e-05	1.4095392586888098e-05	2.078901687264445e-05	2.133987982951831e-05	1.0719228389728594e-05
PS(O-34:0)	0.0134838	4.237343549565652	0.00576252	0.9394896849851392	0.9999794753957753	4	4	SampleType_Neuron|SleepCondition_Deprived|Sex_male	SampleType_Neuron|SleepCondition_Wakingup|Sex_male	PS	2.210235632571506e-05	1.903125135226417e-05	2.573710076482039e-05	2.3318910218838902e-05	2.4227860822309153e-05	1.4033654309030393e-05	1.7748213780207038e-05	1.8470174258229277e-05	1.0523524956687936e-05
PS(O-35:0)	-0.087318	4.24667	0.2416583763005184	0.6230109054951931	0.9999794753957753	4	4	SampleType_Neuron|SleepCondition_Deprived|Sex_male	SampleType_Neuron|SleepCondition_Wakingup|Sex_male	PS	2.0891018571367396e-05	1.8578563378418086e-05	2.3833493387880905e-05	2.440651891684171e-05	2.4571456672738727e-05	1.3751545013882997e-05	1.846500980749339e-05	2.0816242845623912e-05	1.0525472206639049e-05
PS(O-36:0)	0.1111541174126218	4.6319944591013416	0.3939901385180455	0.5302094371233961	0.9999794753957753	4	4	SampleType_Neuron|SleepCondition_Deprived|Sex_male	SampleType_Neuron|SleepCondition_Wakingup|Sex_male	PS	3.737465619133011e-05	2.6565414019416424e-05	3.215068489844191e-05	2.872744017853495e-05	2.9877726911710287e-05	1.635140986212178e-05	2.6660902532268395e-05	2.419233693535238e-05	1.0939435391181922e-05
PS(O-37:0)	-0.0426226	4.258625728770584	0.0576005	0.8103294631681882	0.9999794753957753	4	4	SampleType_Neuron|SleepCondition_Deprived|Sex_male	SampleType_Neuron|SleepCondition_Wakingup|Sex_male	PS	2.3600247377043272e-05	1.810413060926814e-05	2.495940317210019e-05	2.329741316382647e-05	2.5974190005118375e-05	1.4994241007957604e-05	1.9199443403065387e-05	1.7269464714060338e-05	1.052547223759052e-05
PS(O-38:0)	-0.0113456	4.21712	0.00407826	0.9490807224023858	0.9999794753957753	4	4	SampleType_Neuron|SleepCondition_Deprived|Sex_male	SampleType_Neuron|SleepCondition_Wakingup|Sex_male	PS	2.144523816036384e-05	1.9197867726903368e-05	2.3845423686059282e-05	2.331053000270744e-05	2.4208583082865058e-05	1.5095208651709244e-05	1.7544832271018142e-05	1.6896688828099868e-05	1.0549813434581654e-05
PS(O-39:0)	0.1168359833947478	5.367245065957249	0.4386574896583255	0.5077711406398931	0.9999794753957753	4	4	SampleType_Neuron|SleepCondition_Deprived|Sex_male	SampleType_Neuron|SleepCondition_Wakingup|Sex_male	PS	6.586649314096396e-05	3.123490575855663e-05	8.359580555295884e-05	3.93550334505527e-05	5.683318772546969e-05	3.686586218254042e-05	3.807975908030481e-05	3.4643193644653745e-05	1.1498959200533455e-05
PS(O-40:0)	-0.000179924	4.20659	1.0254346953786353e-06	0.9991920323154908	0.9999794753957753	4	4	SampleType_Neuron|SleepCondition_Deprived|Sex_male	SampleType_Neuron|SleepCondition_Wakingup|Sex_male	PS	2.1569628207595965e-05	1.8806178034954566e-05	2.384020418949491e-05	2.3304700281094616e-05	2.423126283994326e-05	1.3876950687621187e-05	1.7552272968196905e-05	1.7542868334463946e-05	1.051670925686859e-05
PS(O-41:0)	-0.087913	4.271093281480578	0.2450745532298279	0.6205647905612606	0.9999794753957753	4	4	SampleType_Neuron|SleepCondition_Deprived|Sex_male	SampleType_Neuron|SleepCondition_Wakingup|Sex_male	PS	2.2073700927697445e-05	1.8320731880140013e-05	2.4648845864229596e-05	2.4415627657061422e-05	2.421878870318837e-05	1.4768724939963658e-05	2.2546145532619132e-05	1.7401017812885476e-05	1.0523849420967775e-05
PS(O-42:0)	0.00502388	4.198018829165902	0.00079933	0.9774448778970464	0.9999794753957753	4	4	SampleType_Neuron|SleepCondition_Deprived|Sex_male	SampleType_Neuron|SleepCondition_Wakingup|Sex_male	PS	2.089199541688356e-05	1.8094246635886214e-05	2.497841688482696e-05	2.3305793379957934e-05	2.4380192223389675e-05	1.3757976020606294e-05	1.7956280285719258e-05	1.6569222633420295e-05	1.0603851083182064e-05
PS(O-42:4)	0.0200487	4.216290664437057	0.0127344	0.910152	0.9999794753957753	4	4	SampleType_Neuron|SleepCondition_Deprived|Sex_male	SampleType_Neuron|SleepCondition_Wakingup|Sex_male	PS	2.2955828389728287e-05	1.810893141942377e-05	2.4583975445648057e-05	2.330142098450467e-05	2.546881292091416e-05	1.3762692242124593e-05	1.787580962616252e-05	1.656046970132208e-05	1.0526121289956086e-05
PS(O-42:6)	-0.011492	4.18899	0.00418183	0.948439	0.9999794753957753	4	4	SampleType_Neuron|SleepCondition_Deprived|Sex_male	SampleType_Neuron|SleepCondition_Wakingup|Sex_male	PS	2.0888413546476466e-05	1.8111190567170825e-05	2.384467789131579e-05	2.3285753720600826e-05	2.4224836950827396e-05	1.4141910617877255e-05	1.755640667717097e-05	1.6564588621320257e-05	1.052368714240065e-05
PS(P-28:0)	0.0105458	4.170370930005724	0.00352056	0.9526858422419694	0.9999794753957753	4	4	SampleType_Neuron|SleepCondition_Deprived|Sex_male	SampleType_Neuron|SleepCondition_Wakingup|Sex_male	PS	2.1135565523674646e-05	1.848791290705694e-05	2.3196720637993302e-05	2.280334366642582e-05	2.344503657234124e-05	1.3315733288314075e-05	1.8208991657631234e-05	1.6217556930584123e-05	1.0266481618089392e-05
PS(P-29:0)	-0.063067	4.271733218866007	0.1260986593310988	0.7225118821002692	0.9999794753957753	4	4	SampleType_Neuron|SleepCondition_Deprived|Sex_male	SampleType_Neuron|SleepCondition_Wakingup|Sex_male	PS	2.0218270256670594e-05	2.0134590197937886e-05	2.321573427961073e-05	2.5284985952383888e-05	2.3448438445782342e-05	1.437964553731406e-05	1.806348286253364e-05	2.114061976437433e-05	1.1611577957147648e-05
PS(P-30:0)	0.024857	4.276930791712623	0.019596	0.8886712990567079	0.9999794753957753	4	4	SampleType_Neuron|SleepCondition_Deprived|Sex_male	SampleType_Neuron|SleepCondition_Wakingup|Sex_male	PS	2.203169489356761e-05	1.860878016629606e-05	2.796021306660024e-05	2.485358606656472e-05	2.5971544063499462e-05	1.6120963566892595e-05	1.7552548611871532e-05	1.6573856743726648e-05	1.0843531017467122e-05
PS(P-30:1)	0.013489	4.63459	0.00580462	0.9392694751665784	0.9999794753957753	4	4	SampleType_Neuron|SleepCondition_Deprived|Sex_male	SampleType_Neuron|SleepCondition_Wakingup|Sex_male	PS	3.557295419749662e-05	2.1520046999602097e-05	4.152742482513772e-05	2.473006874433638e-05	3.222544380188835e-05	2.2035399005606656e-05	2.4442444654956638e-05	2.177650145515984e-05	1.0186966822527957e-05
PS(P-31:0)	0.0987016	4.252956219404001	0.3087983794974596	0.578418	0.9999794753957753	4	4	SampleType_Neuron|SleepCondition_Deprived|Sex_male	SampleType_Neuron|SleepCondition_Wakingup|Sex_male	PS	2.2568981913936046e-05	1.9426612226631455e-05	2.6455148004398132e-05	2.5685051032412314e-05	2.5338405056703646e-05	1.3758190394311671e-05	1.7732505454825637e-05	1.6838506990103644e-05	1.052368717335212e-05
PS(P-31:1)	-0.028873	4.265452945006702	0.0264359	0.8708402067573171	0.9999794753957753	4	4	SampleType_Neuron|SleepCondition_Deprived|Sex_male	SampleType_Neuron|SleepCondition_Wakingup|Sex_male	PS	2.088580839736815e-05	1.808436250091344e-05	2.4268198996759784e-05	2.8028237047839162e-05	2.834458614769913e-05	1.3759262344613764e-05	1.7827582285574318e-05	1.8454212786481648e-05	1.052774407562736e-05
PS(P-32:0)	-0.00356416	4.197282894638457	0.000402296	0.9839976409202488	0.9999794753957753	4	4	SampleType_Neuron|SleepCondition_Deprived|Sex_male	SampleType_Neuron|SleepCondition_Wakingup|Sex_male	PS	2.088906481822637e-05	1.86565060225089e-05	2.382491873939222e-05	2.330725070611749e-05	2.464516539659149e-05	1.4017576730890743e-05	1.7548139206659213e-05	1.656870778683421e-05	1.0668760900556455e-05
PS(P-32:1)	-0.0118157	4.2048358682412825	0.00442079	0.9469885010523298	0.9999794753957753	4	4	SampleType_Neuron|SleepCondition_Deprived|Sex_male	SampleType_Neuron|SleepCondition_Wakingup|Sex_male	PS	2.089525152719832e-05	1.8106954624747387e-05	2.383573048767403e-05	2.3303607460214356e-05	2.4204047059352916e-05	1.375883359720301e-05	1.808415161765847e-05	1.6565876007852833e-05	1.1549264287332578e-05
PS(P-33:0)	0.2234426781122542	4.739946079056122	1.5930921140365726	0.2068849127159432	0.9999794753957753	4	4	SampleType_Neuron|SleepCondition_Deprived|Sex_male	SampleType_Neuron|SleepCondition_Wakingup|Sex_male	PS	4.041407163796944e-05	2.7778889307189772e-05	4.2500851512405715e-05	3.056890535199676e-05	2.8219848168685786e-05	2.3564277395230826e-05	2.3849386145508176e-05	2.290075051167386e-05	1.1081912785118106e-05
PS(P-33:1)	0.0875388	7.019647758014201	0.2481172282823536	0.618404	0.9999794753957753	4	4	SampleType_Neuron|SleepCondition_Deprived|Sex_male	SampleType_Neuron|SleepCondition_Wakingup|Sex_male	PS	0.000240159	0.000100952	0.000280353	8.193827701634752e-05	0.000231763	0.000125492	9.026808644736306e-05	0.000109297	1.6243713925569094e-05
PS(P-33:2)	0.051964	4.226058578456319	0.0855607	0.7698985411407252	0.9999794753957753	4	4	SampleType_Neuron|SleepCondition_Deprived|Sex_male	SampleType_Neuron|SleepCondition_Wakingup|Sex_male	PS	2.0902741152322238e-05	1.9500883526712946e-05	2.58836183571358e-05	2.434457810733154e-05	2.42089609406314e-05	1.3752402508704503e-05	1.7905572835386604e-05	1.7163913602026237e-05	1.0525796763773304e-05
PS(P-34:0)	0.0310695	4.204461018084863	0.0305754	0.8611910839479605	0.9999794753957753	4	4	SampleType_Neuron|SleepCondition_Deprived|Sex_male	SampleType_Neuron|SleepCondition_Wakingup|Sex_male	PS	2.0893623534149634e-05	1.9021649839680144e-05	2.4896024343005635e-05	2.360602439049708e-05	2.4225214808593736e-05	1.37635496960585e-05	1.755695806964748e-05	1.683026890459152e-05	1.0530827275548362e-05
PS(P-34:1)	0.0879854	4.277976352658659	0.2454909418977653	0.6202680936393894	0.9999794753957753	4	4	SampleType_Neuron|SleepCondition_Deprived|Sex_male	SampleType_Neuron|SleepCondition_Wakingup|Sex_male	PS	2.125962993503182e-05	2.1444363718712795e-05	2.4740931959982867e-05	2.7522144088403913e-05	2.555726321650588e-05	1.3760977334256782e-05	1.8197968065754995e-05	1.7606971227370697e-05	1.0816268775316227e-05
PS(P-34:2)	0.0278064	4.217320434815259	0.0244965	0.8756282363719011	0.9999794753957753	4	4	SampleType_Neuron|SleepCondition_Deprived|Sex_male	SampleType_Neuron|SleepCondition_Wakingup|Sex_male	PS	2.2587868173596384e-05	1.810017691218814e-05	2.536689310380734e-05	2.329632013445892e-05	2.422219086501548e-05	1.376269220123699e-05	1.8543827183202304e-05	1.6658812568325694e-05	1.0524336256669157e-05
PS(P-34:3)	-0.0358029	4.276846071382568	0.040657	0.8402014551714548	0.9999794753957753	4	4	SampleType_Neuron|SleepCondition_Deprived|Sex_male	SampleType_Neuron|SleepCondition_Wakingup|Sex_male	PS	2.0895902798948225e-05	1.8842043069245487e-05	2.7680972595897204e-05	2.4342027682308663e-05	2.70968298696329e-05	1.4933789094994968e-05	1.9103264418127242e-05	1.7507856164142685e-05	1.0525796732821833e-05
PS(P-34:4)	-0.0518017	4.207446850058395	0.0849966	0.7706369872192513	0.9999794753957753	4	4	SampleType_Neuron|SleepCondition_Deprived|Sex_male	SampleType_Neuron|SleepCondition_Wakingup|Sex_male	PS	2.089720540455673e-05	1.8110625861029486e-05	2.384393238100965e-05	2.3299963658345112e-05	2.4203669345779576e-05	1.5742816896116404e-05	1.7551170656316547e-05	1.656845038809274e-05	1.0527419549444576e-05
PS(P-35:0)	-0.0963616	4.364183231735392	0.2949223349842143	0.5870833122960262	0.9999794753957753	4	4	SampleType_Neuron|SleepCondition_Deprived|Sex_male	SampleType_Neuron|SleepCondition_Wakingup|Sex_male	PS	2.3517211905865002e-05	2.126927529763587e-05	2.579414204521938e-05	2.47927382864221e-05	2.697020245759485e-05	1.56118374242632e-05	1.874527965974148e-05	2.371581172854808e-05	1.0526932682791722e-05
PS(P-35:1)	0.0623255	4.385364660036551	0.1234135403487588	0.725361	0.9999794753957753	4	4	SampleType_Neuron|SleepCondition_Deprived|Sex_male	SampleType_Neuron|SleepCondition_Wakingup|Sex_male	PS	2.4693707429005714e-05	2.235595234964118e-05	2.7381972831051922e-05	2.735854716947831e-05	2.667423355630574e-05	1.5865435957010314e-05	2.026016930489481e-05	1.8660681342171885e-05	1.128719043695897e-05
PS(P-35:2)	0.1437273832789629	4.745352950333361	0.6596122734996648	0.4166968586772517	0.9999794753957753	4	4	SampleType_Neuron|SleepCondition_Deprived|Sex_male	SampleType_Neuron|SleepCondition_Wakingup|Sex_male	PS	2.831371884629528e-05	3.852874648053821e-05	3.7172539669275735e-05	3.229997032009424e-05	3.540058787550002e-05	1.6660958623569024e-05	2.0614020511997394e-05	3.249200865635398e-05	1.1013108189278247e-05
PS(P-36:0)	0.2180374263481199	6.35659	1.534976866607252	0.2153670398631476	0.9999794753957753	4	4	SampleType_Neuron|SleepCondition_Deprived|Sex_male	SampleType_Neuron|SleepCondition_Wakingup|Sex_male	PS	0.000168745	5.4801227081284867e-05	0.000179094	5.8197078640226985e-05	0.000118838	8.268226741471917e-05	6.997208945702061e-05	5.391092197887876e-05	1.420213385450544e-05
PS(P-36:1)	-0.0372047	4.231306528896415	0.0438653	0.8341044451109912	0.9999794753957753	4	4	SampleType_Neuron|SleepCondition_Deprived|Sex_male	SampleType_Neuron|SleepCondition_Wakingup|Sex_male	PS	2.0904369207479614e-05	1.9028992258380728e-05	2.438675490383195e-05	2.3824639228960956e-05	2.640245656412522e-05	1.3763335281465514e-05	1.807615973825771e-05	1.7883463976393995e-05	1.05244986280907e-05
PS(P-36:2)	0.020174	4.227737177181529	0.0128966	0.9095839935640032	0.9999794753957753	4	4	SampleType_Neuron|SleepCondition_Deprived|Sex_male	SampleType_Neuron|SleepCondition_Wakingup|Sex_male	PS	2.0906322836403253e-05	2.10501326336735e-05	2.3837594334548718e-05	2.3289761610774793e-05	2.5401908088136604e-05	1.4224228158137118e-05	1.755943823195556e-05	1.686167680508807e-05	1.0637117353753424e-05
PS(P-36:3)	-0.0176208	4.2197771261330965	0.00983664	0.9209954704998996	0.9999794753957753	4	4	SampleType_Neuron|SleepCondition_Deprived|Sex_male	SampleType_Neuron|SleepCondition_Wakingup|Sex_male	PS	2.1474544705913975e-05	1.809989450525385e-05	2.4907208490893824e-05	2.3303242954935057e-05	2.5269232212170016e-05	1.375904788913318e-05	1.850524526868084e-05	1.691960119523967e-05	1.0853592010065769e-05
PS(P-36:4)	0.00176738	4.194345323091961	9.892026324620495e-05	0.9920644773939952	0.9999794753957753	4	4	SampleType_Neuron|SleepCondition_Deprived|Sex_male	SampleType_Neuron|SleepCondition_Wakingup|Sex_male	PS	2.1464450055899127e-05	1.8101589000723183e-05	2.403034138787196e-05	2.3294498233524297e-05	2.421387503819939e-05	1.3759905424842292e-05	1.8018838258952028e-05	1.656922258431714e-05	1.052384948287072e-05
PS(P-36:5)	-0.000276775	4.202007077879585	2.4263099653865083e-06	0.9987571662828028	0.9999794753957753	4	4	SampleType_Neuron|SleepCondition_Deprived|Sex_male	SampleType_Neuron|SleepCondition_Wakingup|Sex_male	PS	2.0909579133044088e-05	1.856783229196053e-05	2.3843559483637904e-05	2.3998437847978065e-05	2.42240808027157e-05	1.4494332852884219e-05	1.755254866443516e-05	1.656716314886963e-05	1.0522551223382228e-05
PS(P-37:0)	-0.267425	4.5239919726912525	2.273939257031227	0.1315651131550912	0.9999794753957753	4	4	SampleType_Neuron|SleepCondition_Deprived|Sex_male	SampleType_Neuron|SleepCondition_Wakingup|Sex_male	PS	2.3859447074201705e-05	2.11108485086365e-05	2.8927675031435086e-05	2.703973368675009e-05	4.688364725556661e-05	1.5204322455377616e-05	2.0490282941595875e-05	2.3518353994729072e-05	1.1363459599274914e-05
PS(P-37:1)	0.1592601219714432	5.519157140152954	0.8155946816637538	0.366471	0.9999794753957753	4	4	SampleType_Neuron|SleepCondition_Deprived|Sex_male	SampleType_Neuron|SleepCondition_Wakingup|Sex_male	PS	5.636139839988427e-05	5.9872575162008175e-05	6.019813760382149e-05	6.127043648845851e-05	7.030335812921073e-05	3.75338357245204e-05	3.439050545227201e-05	3.961439804691253e-05	1.6685750683195554e-05
PS(P-38:0)	0.0141831	4.199098890849187	0.00637099	0.936382	0.9999794753957753	4	4	SampleType_Neuron|SleepCondition_Deprived|Sex_male	SampleType_Neuron|SleepCondition_Wakingup|Sex_male	PS	2.1647127558356575e-05	1.811147313569596e-05	2.3847287675152644e-05	2.401410552885649e-05	2.42357987192624e-05	1.3756475404668655e-05	1.795435120050591e-05	1.65800352464818e-05	1.0522064480535262e-05
PS(P-38:1)	0.0230751	4.252471995214091	0.0168776	0.8966346896380338	0.9999794753957753	4	4	SampleType_Neuron|SleepCondition_Deprived|Sex_male	SampleType_Neuron|SleepCondition_Wakingup|Sex_male	PS	2.0892646688633466e-05	1.9450051248086566e-05	2.688649789247799e-05	2.3702943738171477e-05	2.5095733278138174e-05	1.4607519634291946e-05	1.7558335814947942e-05	1.739664124863006e-05	1.1228284678956515e-05
PS(P-38:2)	0.0417628	4.216554025143091	0.0552538	0.8141612189274262	0.9999794753957753	4	4	SampleType_Neuron|SleepCondition_Deprived|Sex_male	SampleType_Neuron|SleepCondition_Wakingup|Sex_male	PS	2.0912184282152403e-05	1.8564725869546995e-05	2.694465758055486e-05	2.32977778080973e-05	2.5042814229470385e-05	1.3753688669161562e-05	1.7547863615548215e-05	1.6577975614621666e-05	1.064945018438891e-05
PS(P-38:3)	-0.0139951	4.228461502900195	0.00620677	0.9372052038368636	0.9999794753957753	4	4	SampleType_Neuron|SleepCondition_Deprived|Sex_male	SampleType_Neuron|SleepCondition_Wakingup|Sex_male	PS	2.090371812205578e-05	1.9247852623136042e-05	2.4962385639980777e-05	2.355027746040021e-05	2.518947567325723e-05	1.4926500389012145e-05	1.7547312485889852e-05	1.711499964092063e-05	1.0521415366266753e-05
PS(P-38:4)	-0.00711623	4.191757723176484	0.00160363	0.9680569900141766	0.9999794753957753	4	4	SampleType_Neuron|SleepCondition_Deprived|Sex_male	SampleType_Neuron|SleepCondition_Wakingup|Sex_male	PS	2.0900136065322614e-05	1.836930463397403e-05	2.3839458750298105e-05	2.329486259981207e-05	2.4569188805175654e-05	1.3757761606013314e-05	1.7546210279136756e-05	1.6845200535857507e-05	1.0519792549644008e-05
PS(P-38:5)	0.0360318	4.217269047614135	0.0411321	0.8392831631700295	0.9999794753957753	4	4	SampleType_Neuron|SleepCondition_Deprived|Sex_male	SampleType_Neuron|SleepCondition_Wakingup|Sex_male	PS	2.0887436700960297e-05	1.918148834016925e-05	2.616062172804571e-05	2.3300692390920654e-05	2.535919465979212e-05	1.380020674103832e-05	1.7558060276400577e-05	1.6562786682820525e-05	1.052806857085867e-05
PS(P-39:0)	-0.0330773	4.468704422539498	0.0348163	0.8519812148586011	0.9999794753957753	4	4	SampleType_Neuron|SleepCondition_Deprived|Sex_male	SampleType_Neuron|SleepCondition_Wakingup|Sex_male	PS	3.24970674086452e-05	1.9265079122945784e-05	3.11187252701786e-05	2.330360732122283e-05	2.5996491327658222e-05	2.0613705219852886e-05	2.4884207113667465e-05	1.738763077048091e-05	1.0529366706541274e-05
PS(P-39:1)	0.0303994	4.229457667202088	0.0292801	0.8641337902917899	0.9999794753957753	4	4	SampleType_Neuron|SleepCondition_Deprived|Sex_male	SampleType_Neuron|SleepCondition_Wakingup|Sex_male	PS	2.1880928775225152e-05	1.898409036378351e-05	2.4238373322423187e-05	2.4424372447967946e-05	2.53414287118959e-05	1.4079958007201775e-05	1.7556682268281963e-05	1.6574886338692515e-05	1.1088728299228623e-05
PS(P-40:0)	-0.0590321	4.222014448384837	0.1104089658069891	0.7396790136394386	0.9999794753957753	4	4	SampleType_Neuron|SleepCondition_Deprived|Sex_male	SampleType_Neuron|SleepCondition_Wakingup|Sex_male	PS	2.0890692873383754e-05	1.8764383047543413e-05	2.3837594547876727e-05	2.3296684361755164e-05	2.548695658238372e-05	1.4503979506075778e-05	1.8259699423345666e-05	1.7461001638484586e-05	1.0528717777981596e-05
PS(P-40:1)	-0.0206627	4.201206259942266	0.0135202	0.9074335584684468	0.9999794753957753	4	4	SampleType_Neuron|SleepCondition_Deprived|Sex_male	SampleType_Neuron|SleepCondition_Wakingup|Sex_male	PS	2.0880272960146107e-05	1.8109778532499396e-05	2.382864693090696e-05	2.3295591332387614e-05	2.423693272514043e-05	1.4031296280046448e-05	1.754593442520761e-05	1.7110108230079125e-05	1.1074934868634575e-05
PS(P-40:2)	-0.00674792	4.198789091981817	0.00144213	0.9697073234848576	0.9999794753957753	4	4	SampleType_Neuron|SleepCondition_Deprived|Sex_male	SampleType_Neuron|SleepCondition_Wakingup|Sex_male	PS	2.1669596185293552e-05	1.8100176966051753e-05	2.3836103242827102e-05	2.330324302443082e-05	2.4220678857178098e-05	1.3756904274742219e-05	1.754097399546419e-05	1.7441950989014114e-05	1.0525309959023393e-05
PS(P-40:3)	-0.0137745	4.2067827000855855	0.00601006	0.9382062432899542	0.9999794753957753	4	4	SampleType_Neuron|SleepCondition_Deprived|Sex_male	SampleType_Neuron|SleepCondition_Wakingup|Sex_male	PS	2.1458914370242317e-05	1.810413060926814e-05	2.3840204331713586e-05	2.3883300880872712e-05	2.5686159144975516e-05	1.376011979854767e-05	1.8020491647927123e-05	1.65679354924035e-05	1.0529529077962816e-05
PS(P-40:4)	-0.0322665	4.197949852571935	0.0329724	0.8559099709369019	0.9999794753957753	4	4	SampleType_Neuron|SleepCondition_Deprived|Sex_male	SampleType_Neuron|SleepCondition_Wakingup|Sex_male	PS	2.0880598285477597e-05	1.8101588892995954e-05	2.3832374695765668e-05	2.3298870559481795e-05	2.5401908016040097e-05	1.4265601342860032e-05	1.7551997377085908e-05	1.6567163099766473e-05	1.0520279447248335e-05
PS(P-40:5)	0.0105349	4.304619922819833	0.00352197	0.9526763489610988	0.9999794753957753	4	4	SampleType_Neuron|SleepCondition_Deprived|Sex_male	SampleType_Neuron|SleepCondition_Wakingup|Sex_male	PS	2.145402995633541e-05	1.9943404904788357e-05	2.7291005285195215e-05	2.6478987035072815e-05	2.93893596993871e-05	1.460944899764034e-05	1.7961516411700934e-05	1.7796448618141127e-05	1.0527906323243015e-05
PS(P-41:0)	0.00752926	4.188523520962306	0.00179506	0.9662051775062332	0.9999794753957753	4	4	SampleType_Neuron|SleepCondition_Deprived|Sex_male	SampleType_Neuron|SleepCondition_Wakingup|Sex_male	PS	2.1393137600436545e-05	1.811457939651864e-05	2.3840576873538642e-05	2.3302878519151525e-05	2.422030085521875e-05	1.3758833556315407e-05	1.7549792753325195e-05	1.6571539762228207e-05	1.05241740090535e-05
PS(P-42:0)	0.0370236	4.204743646039581	0.0434145	0.8349467530805823	0.9999794753957753	4	4	SampleType_Neuron|SleepCondition_Deprived|Sex_male	SampleType_Neuron|SleepCondition_Wakingup|Sex_male	PS	2.0888413298041696e-05	1.9094508943499358e-05	2.5125679774120488e-05	2.329595576817115e-05	2.422748274825331e-05	1.3763335363240723e-05	1.7551997377085908e-05	1.6562271688924967e-05	1.0720688865881266e-05
PS(P-42:1)	-0.0160862	4.1946761399642805	0.00819466	0.9278705202383551	0.9999794753957753	4	4	SampleType_Neuron|SleepCondition_Deprived|Sex_male	SampleType_Neuron|SleepCondition_Wakingup|Sex_male	PS	2.1127099053034566e-05	1.8104412962338812e-05	2.3834984764039877e-05	2.3292312244284953e-05	2.5471081004766734e-05	1.3759905424842292e-05	1.755282404529164e-05	1.656948017947123e-05	1.0532612246932346e-05
PS(P-42:2)	0.0148243	4.211389377806998	0.0069604	0.9335104056638848	0.9999794753957753	4	4	SampleType_Neuron|SleepCondition_Deprived|Sex_male	SampleType_Neuron|SleepCondition_Wakingup|Sex_male	PS	2.1922934809354987e-05	1.8595789824364213e-05	2.383051092000032e-05	2.330761541988408e-05	2.4226348598182267e-05	1.376226341293863e-05	1.7552824202982526e-05	1.707174928688093e-05	1.1170027942368154e-05
PS(P-42:4)	-0.0015525	4.185001708189499	7.631449591277706e-05	0.9930299152682412	0.9999794753957753	4	4	SampleType_Neuron|SleepCondition_Deprived|Sex_male	SampleType_Neuron|SleepCondition_Wakingup|Sex_male	PS	2.0890367237508796e-05	1.8113449930372345e-05	2.385809942343446e-05	2.3297777530114245e-05	2.421614297785896e-05	1.377255318724632e-05	1.756191844682727e-05	1.657231200755576e-05	1.0524985432840611e-05
SM(30:0)	-0.0732079	4.427355593743259	0.1704800756494027	0.6796855012749535	0.9999794753957753	4	4	SampleType_Neuron|SleepCondition_Deprived|Sex_male	SampleType_Neuron|SleepCondition_Wakingup|Sex_male	SM	2.2468340149901185e-05	2.2363218826946434e-05	2.852593013348599e-05	2.9924643231128754e-05	2.2358981991909752e-05	1.5411624572689742e-05	2.132765586441306e-05	2.940776495818329e-05	8.711282155885917e-06
SM(32:0)	-0.0106721	4.109129777744207	0.00360251	0.952139	0.9999794753957753	4	4	SampleType_Neuron|SleepCondition_Deprived|Sex_male	SampleType_Neuron|SleepCondition_Wakingup|Sex_male	SM	1.829673680731086e-05	1.8728235767909052e-05	2.1400484949128453e-05	2.3951435917275006e-05	2.2418406682122824e-05	1.205395836156173e-05	1.75511703934984e-05	1.7531540580197422e-05	8.902561243807605e-06
SM(34:0)	0.0810266	4.58739	0.2092966270740746	0.6473192598549277	0.9999794753957753	4	4	SampleType_Neuron|SleepCondition_Deprived|Sex_male	SampleType_Neuron|SleepCondition_Wakingup|Sex_male	SM	2.77665470849707e-05	2.51843999592381e-05	2.702907401404378e-05	4.192260047218057e-05	3.285253495065463e-05	1.487302618924339e-05	3.052959217689746e-05	1.9283695935519555e-05	9.624300252626176e-06
SM(36:0)	0.1574446380192037	5.150788421041635	0.7949523180426326	0.3726068415384776	0.9999794753957753	4	4	SampleType_Neuron|SleepCondition_Deprived|Sex_male	SampleType_Neuron|SleepCondition_Wakingup|Sex_male	SM	3.8410130071123854e-05	3.823602843160132e-05	3.7299243231675466e-05	7.509115384720593e-05	4.274228095820098e-05	2.1963465830263147e-05	4.243891887628042e-05	3.3923410735074655e-05	1.0958811083341089e-05
SM(38:0)	0.0911571	6.945929754583321	0.2689901530561087	0.6040099918674409	0.9999794753957753	4	4	SampleType_Neuron|SleepCondition_Deprived|Sex_male	SampleType_Neuron|SleepCondition_Wakingup|Sex_male	SM	0.000119263	0.000157497	0.000146565	0.000229544	0.000193955	8.931698063561778e-05	0.000123233	0.000115738	2.3456506984462394e-05
SM(39:0)	0.0291752	4.147483880296877	0.0269448	0.8696141040685114	0.9999794753957753	4	4	SampleType_Neuron|SleepCondition_Deprived|Sex_male	SampleType_Neuron|SleepCondition_Wakingup|Sex_male	SM	1.8125130676167038e-05	1.98716754825699e-05	2.6373873514708005e-05	2.190010055726432e-05	2.2480775347195236e-05	1.3834077009623445e-05	1.7528297119740116e-05	1.647731601163539e-05	8.787183875358134e-06
SM(40:0)	-0.192618	5.6568947957163065	1.194	0.2745234550496654	0.9999794753957753	4	4	SampleType_Neuron|SleepCondition_Deprived|Sex_male	SampleType_Neuron|SleepCondition_Wakingup|Sex_male	SM	5.279241832094628e-05	4.670916352430876e-05	5.673826157756041e-05	8.317800159860129e-05	7.041921956477926e-05	4.464413500530219e-05	6.1776640635253e-05	4.8947616299028464e-05	1.3962108801651936e-05
SM(41:0)	0.1323280332677825	4.126593489363244	0.5537140009003565	0.4568041138186042	0.9999794753957753	4	4	SampleType_Neuron|SleepCondition_Deprived|Sex_male	SampleType_Neuron|SleepCondition_Wakingup|Sex_male	SM	1.8814864183379614e-05	1.9236786220376848e-05	2.1252080541906426e-05	2.765587104651448e-05	2.1584115277333322e-05	1.2277688558144463e-05	1.681065731389296e-05	1.5607757574917866e-05	9.695467602675477e-06
SM(32:1)	-0.134054	4.358036659862418	0.570808	0.4499381778041838	0.9999794753957753	4	4	SampleType_Neuron|SleepCondition_Deprived|Sex_male	SampleType_Neuron|SleepCondition_Wakingup|Sex_male	SM	2.340358599141158e-05	1.8395510089895825e-05	2.7223862898854116e-05	2.7032713850466163e-05	3.722909693497949e-05	1.393909870665513e-05	2.0940846590876994e-05	1.859572751765299e-05	8.929161407665991e-06
SM(33:1)	-0.118164	4.185078877729429	0.4422010145367743	0.5060620280614371	0.9999794753957753	4	4	SampleType_Neuron|SleepCondition_Deprived|Sex_male	SampleType_Neuron|SleepCondition_Wakingup|Sex_male	SM	1.997176930278755e-05	1.9067681254287275e-05	2.3289179702227654e-05	2.1818484246197523e-05	2.0460779018215767e-05	1.5746889996518575e-05	2.204816374879209e-05	1.6719826136200136e-05	8.723572162714874e-06
SM(34:1)	0.0847247	6.194722156874986	0.2318169649765877	0.6301798369876503	0.9999794753957753	4	4	SampleType_Neuron|SleepCondition_Deprived|Sex_male	SampleType_Neuron|SleepCondition_Wakingup|Sex_male	SM	8.020847255301162e-05	7.401914591597698e-05	8.157774414003641e-05	0.000157298	0.000121404	4.824563102330591e-05	6.572698059517864e-05	7.917241619432857e-05	1.2293943732376208e-05
SM(34:2)	0.0895416	4.30609	0.2544963355231289	0.6139267137089309	0.9999794753957753	4	4	SampleType_Neuron|SleepCondition_Deprived|Sex_male	SampleType_Neuron|SleepCondition_Wakingup|Sex_male	SM	2.0662753102264327e-05	1.6104452783935786e-05	2.2095789928917987e-05	4.2068042978072074e-05	2.293701347442161e-05	1.3235773572600135e-05	2.1553764544280744e-05	1.974863118555416e-05	8.99197475340056e-06
SM(36:1)	0.0187675	5.18339	0.0113052	0.9153238932081786	0.9999794753957753	4	4	SampleType_Neuron|SleepCondition_Deprived|Sex_male	SampleType_Neuron|SleepCondition_Wakingup|Sex_male	SM	2.6395721443300855e-05	5.0590544308379864e-05	3.878865049550944e-05	6.768716120378641e-05	4.3784876504343084e-05	1.965488080456462e-05	3.4455226170980634e-05	5.4006179132436265e-05	1.005600600357492e-05
SM(36:2)	0.0267003	4.280088761714915	0.0226239	0.8804392762137572	0.9999794753957753	4	4	SampleType_Neuron|SleepCondition_Deprived|Sex_male	SampleType_Neuron|SleepCondition_Wakingup|Sex_male	SM	2.0647295064800973e-05	2.5520402468899827e-05	2.0182046328049535e-05	2.7840051992061875e-05	2.5665381953227746e-05	1.6292655844063112e-05	1.638392802512839e-05	1.9464496614859623e-05	8.709985163736395e-06
SM(38:1)	-0.0471318	6.910124887784895	0.0719128	0.788572	0.9999794753957753	4	4	SampleType_Neuron|SleepCondition_Deprived|Sex_male	SampleType_Neuron|SleepCondition_Wakingup|Sex_male	SM	0.000125548	0.00013559	0.000121395	0.000229079	0.000209656	7.167984782545093e-05	0.000122278	0.000140603	1.9857171138273132e-05
SM(38:2)	0.1881783653217293	5.169476852348721	1.1356705209457516	0.2865690305282746	0.9999794753957753	4	4	SampleType_Neuron|SleepCondition_Deprived|Sex_male	SampleType_Neuron|SleepCondition_Wakingup|Sex_male	SM	4.0548020814194605e-05	3.783655000186582e-05	3.3164359309242044e-05	8.404466906806939e-05	5.0768116670172715e-05	2.813925159330422e-05	3.317861782653396e-05	3.122503090019218e-05	9.369621283594384e-06
SM(39:1)	0.1145864790985396	4.395121064168135	0.4173231420954977	0.5182757754232337	0.9999794753957753	4	4	SampleType_Neuron|SleepCondition_Deprived|Sex_male	SampleType_Neuron|SleepCondition_Wakingup|Sex_male	SM	2.73114346034067e-05	1.845797852611325e-05	2.6106190373702253e-05	3.57854185867744e-05	2.4735127700020588e-05	1.5499937089525757e-05	2.07848830059795e-05	2.0598961725975324e-05	9.310520368978543e-06
SM(40:1)	0.2265718573274776	6.601974606046429	1.658720069240097	0.1977762261707774	0.9999794753957753	4	4	SampleType_Neuron|SleepCondition_Deprived|Sex_male	SampleType_Neuron|SleepCondition_Wakingup|Sex_male	SM	0.000130012	0.000101725	0.000105819	0.000203872	0.000111598	5.880886853349813e-05	0.000114446	9.892696848389643e-05	1.853000444269286e-05
SM(40:2)	-0.0351816	6.576812372006222	0.0400339	0.841414	0.9999794753957753	4	4	SampleType_Neuron|SleepCondition_Deprived|Sex_male	SampleType_Neuron|SleepCondition_Wakingup|Sex_male	SM	0.000114247	7.894872792409703e-05	0.000131106	0.000175773	0.000167072	5.17499178862912e-05	9.965588081849355e-05	0.000117076	1.099038971605544e-05
SM(41:1)	-0.25455	4.358520184613503	2.0560784954920805	0.1515998777650503	0.9999794753957753	4	4	SampleType_Neuron|SleepCondition_Deprived|Sex_male	SampleType_Neuron|SleepCondition_Wakingup|Sex_male	SM	2.06307046148875e-05	1.8045401730534785e-05	2.350946959982092e-05	2.965273962758667e-05	2.5996172905310776e-05	1.5649550320950748e-05	2.1961142382615855e-05	2.6398448555894e-05	9.01913384522151e-06
SM(44:0)	0.0147239	4.085252702060375	0.00685349	0.9340218602640652	0.9999794753957753	4	4	SampleType_Neuron|SleepCondition_Deprived|Sex_male	SampleType_Neuron|SleepCondition_Wakingup|Sex_male	SM	1.924296277873903e-05	1.8036655816377134e-05	2.170273904117568e-05	2.245913412412591e-05	2.4107718709067406e-05	1.2513472549701885e-05	1.6056860591564472e-05	1.5400209633907535e-05	9.052528996731377e-06
SM(41:2)	-0.125633	4.119018664261588	0.4991983208496189	0.4798525849772042	0.9999794753957753	4	4	SampleType_Neuron|SleepCondition_Deprived|Sex_male	SampleType_Neuron|SleepCondition_Wakingup|Sex_male	SM	1.927752957932209e-05	1.70459759573987e-05	2.194778160042766e-05	2.1754357169464955e-05	2.28712430801011e-05	1.2571230459669835e-05	2.1675021742119666e-05	1.592433056269195e-05	8.722273934177856e-06
SM(43:2)	0.00820712	3.995979144776492	0.00212551	0.963228	0.9999794753957753	4	4	SampleType_Neuron|SleepCondition_Deprived|Sex_male	SampleType_Neuron|SleepCondition_Wakingup|Sex_male	SM	1.825241574774999e-05	1.629711574613386e-05	2.0834569688071826e-05	2.0920169060356605e-05	2.1834096647194725e-05	1.1584898927865272e-05	1.534050604478552e-05	1.4984085088407856e-05	8.715983404572083e-06
SM(31:0)	0.0902111	4.057959757129567	0.2570779613228546	0.6121347790351929	0.9999794753957753	4	4	SampleType_Neuron|SleepCondition_Deprived|Sex_male	SampleType_Neuron|SleepCondition_Wakingup|Sex_male	SM	1.8549742481142945e-05	1.5976911779525817e-05	2.1081873299728776e-05	2.693407175966336e-05	2.1056586708965407e-05	1.2380482668237394e-05	1.543356059006425e-05	1.5366004096000975e-05	9.015891643132391e-06
SM(33:0)	-0.0480022	4.080647304931034	0.0728408	0.7872445815812803	0.9999794753957753	4	4	SampleType_Neuron|SleepCondition_Deprived|Sex_male	SampleType_Neuron|SleepCondition_Wakingup|Sex_male	SM	1.895613423746068e-05	1.6114619164252003e-05	2.2398890853759106e-05	2.271298312041861e-05	2.562303425969491e-05	1.251999616627478e-05	1.7491093003082746e-05	1.440799732648974e-05	8.72146254134222e-06
SM(35:0)	-0.0349963	4.06676	0.0387032	0.8440379124754404	0.9999794753957753	4	4	SampleType_Neuron|SleepCondition_Deprived|Sex_male	SampleType_Neuron|SleepCondition_Wakingup|Sex_male	SM	1.9254673699159497e-05	1.7757641115996635e-05	2.0170500413605486e-05	2.166562791669405e-05	2.0444472102728793e-05	1.1972518372760428e-05	1.793446969317727e-05	1.7047733691205373e-05	8.948128580540248e-06
SM(42:0)	-0.0912411	4.147858373499826	0.2634263070215734	0.6077759472344482	0.9999794753957753	4	4	SampleType_Neuron|SleepCondition_Deprived|Sex_male	SampleType_Neuron|SleepCondition_Wakingup|Sex_male	SM	1.788482342978764e-05	1.5464867277669582e-05	2.281523202325617e-05	2.668291605736706e-05	2.6407018335749463e-05	1.2188386036632969e-05	1.9824467730629593e-05	1.5772355602639312e-05	9.519089162230679e-06
SM(42:1)	-0.0190727	4.523874466696205	0.0115885	0.9142735122324416	0.9999794753957753	4	4	SampleType_Neuron|SleepCondition_Deprived|Sex_male	SampleType_Neuron|SleepCondition_Wakingup|Sex_male	SM	2.4996918996977146e-05	2.3151456945338903e-05	2.952520018354565e-05	3.5311385129808464e-05	2.9287091076644405e-05	1.5508422670809744e-05	2.4645132315611855e-05	2.5712280421750816e-05	9.161306676395718e-06
SM(44:1)	0.0509491	4.113639040824101	0.0821037	0.7744665037280796	0.9999794753957753	4	4	SampleType_Neuron|SleepCondition_Deprived|Sex_male	SampleType_Neuron|SleepCondition_Wakingup|Sex_male	SM	2.2564304809031645e-05	1.6564281485414353e-05	2.1321727700586358e-05	2.4043234315338945e-05	2.7278931886519867e-05	1.2437019343010405e-05	1.545310757188761e-05	1.4434224430773034e-05	9.096623761445184e-06
SM(30:1)	-0.134272	4.065950461966671	0.5694987299065956	0.4504581765299896	0.9999794753957753	4	4	SampleType_Neuron|SleepCondition_Deprived|Sex_male	SampleType_Neuron|SleepCondition_Wakingup|Sex_male	SM	1.84380593610623e-05	1.5345360288659543e-05	2.105711957015001e-05	2.1675655788700333e-05	2.274310301135715e-05	1.2958166166153264e-05	1.7787898059172493e-05	1.6428659351064936e-05	9.043578161591117e-06
SM(35:1)	-0.0244	4.183980602101245	0.0188566	0.8907784560457352	0.9999794753957753	4	4	SampleType_Neuron|SleepCondition_Deprived|Sex_male	SampleType_Neuron|SleepCondition_Wakingup|Sex_male	SM	1.9548747454254845e-05	2.2569165265703687e-05	2.0970884662095445e-05	2.2360491686191757e-05	2.7297057548376762e-05	1.3932245730581782e-05	1.6800746165221334e-05	1.637905396444848e-05	9.371080453873509e-06
SM(37:1)	-0.0248121	4.168369161131587	0.0194934	0.888961	0.9999794753957753	4	4	SampleType_Neuron|SleepCondition_Deprived|Sex_male	SampleType_Neuron|SleepCondition_Wakingup|Sex_male	SM	2.273313672803853e-05	1.6179754579433445e-05	2.3530698735298923e-05	2.34779523139863e-05	2.6965889188409576e-05	1.2697431208396215e-05	1.7096978838179775e-05	1.708785460823781e-05	9.269597914432816e-06
SM(43:1)	-0.0311818	4.017717801113546	0.0306854	0.860944	0.9999794753957753	4	4	SampleType_Neuron|SleepCondition_Deprived|Sex_male	SampleType_Neuron|SleepCondition_Wakingup|Sex_male	SM	1.7757304856351714e-05	1.6158031475115137e-05	2.1361579436833405e-05	2.0391650419958637e-05	2.193340958725504e-05	1.238947719678074e-05	1.6544984191042238e-05	1.3895422813037477e-05	9.629325641127897e-06
SM(44:2)	-0.107828	4.034550072637537	0.3669974103285769	0.5446455030828374	0.9999794753957753	4	4	SampleType_Neuron|SleepCondition_Deprived|Sex_male	SampleType_Neuron|SleepCondition_Wakingup|Sex_male	SM	1.7716316696926656e-05	1.521998883795235e-05	2.0953752372338585e-05	2.094601284965063e-05	2.462731703028141e-05	1.3781695069847218e-05	1.535454687374436e-05	1.3901338094055249e-05	9.587986946081177e-06
SM(32:2)	-0.0390058	4.089293354697468	0.0480899	0.8264208814928916	0.9999794753957753	4	4	SampleType_Neuron|SleepCondition_Deprived|Sex_male	SampleType_Neuron|SleepCondition_Wakingup|Sex_male	SM	1.846345833822169e-05	1.5231552771868645e-05	2.1506737802869174e-05	2.5079852319088752e-05	2.2569604149421812e-05	1.2804892278704473e-05	1.9317669203810603e-05	1.3907530108476615e-05	9.672880021524973e-06
SM(33:2)	0.1812317382157836	4.117291940639364	1.0382816070013128	0.3082214616740648	0.9999794753957753	4	4	SampleType_Neuron|SleepCondition_Deprived|Sex_male	SampleType_Neuron|SleepCondition_Wakingup|Sex_male	SM	1.8912825846157106e-05	1.9075588217538357e-05	2.510368352240379e-05	2.5584124003051243e-05	2.310408644724108e-05	1.2158570440079992e-05	1.6058327616715777e-05	1.4387401989951534e-05	9.051367439958812e-06
SM(36:3)	-0.0552319	4.017753758009709	0.0963034	0.7563115960853913	0.9999794753957753	4	4	SampleType_Neuron|SleepCondition_Deprived|Sex_male	SampleType_Neuron|SleepCondition_Wakingup|Sex_male	SM	1.764189796886692e-05	1.5656283213311046e-05	2.192578513538295e-05	2.092544297611905e-05	2.164200853756028e-05	1.1607213945007004e-05	1.7754552218069076e-05	1.5120596559949546e-05	8.716107503384378e-06
SM(38:3)	0.1061708810938403	6.069656584994619	0.3638212290837828	0.5463916437541441	0.9999794753957753	4	4	SampleType_Neuron|SleepCondition_Deprived|Sex_male	SampleType_Neuron|SleepCondition_Wakingup|Sex_male	SM	5.836387927990332e-05	9.48754673546301e-05	8.455282248406885e-05	0.000122763	0.000103674	5.2415585268278894e-05	6.293046130347247e-05	6.551184371915683e-05	8.708850380636995e-06
SM(39:2)	-0.115143	4.084947750282341	0.4190491856789613	0.5174118637721666	0.9999794753957753	4	4	SampleType_Neuron|SleepCondition_Deprived|Sex_male	SampleType_Neuron|SleepCondition_Wakingup|Sex_male	SM	1.870816515501177e-05	1.5796638403708796e-05	2.328451255498863e-05	2.0780031583619835e-05	2.558268396312157e-05	1.196609383789057e-05	1.6733846121732158e-05	1.7477231892067206e-05	8.709985163736395e-06
SM(40:3)	-0.00925345	5.909718729705897	0.00276207	0.958086	0.9999794753957753	4	4	SampleType_Neuron|SleepCondition_Deprived|Sex_male	SampleType_Neuron|SleepCondition_Wakingup|Sex_male	SM	8.429051458888555e-05	6.524714434812706e-05	6.364003849790344e-05	9.522000216961117e-05	0.00010786	3.8065524158043536e-05	6.761347064904304e-05	5.6363532251732186e-05	9.797436429140809e-06
SM(42:3)	-0.165862	5.246122850105033	0.8828619813209002	0.3474190022552818	0.9999794753957753	4	4	SampleType_Neuron|SleepCondition_Deprived|Sex_male	SampleType_Neuron|SleepCondition_Wakingup|Sex_male	SM	5.4497176616081464e-05	4.188394624181857e-05	4.4854822347933145e-05	3.5394098575635536e-05	6.473135885731167e-05	2.4271908805189864e-05	3.310049284476541e-05	4.9719252414927857e-05	1.2112520318019209e-05

### Sheet: Deprived Female Neurons
lipid	logFC	logCPM	LR	PValue	FDR	Length1	Length2	Title_1	Title_2	type	NDF-J	NDF-L	NDF-M	NDF-N	N2F-J	N2F-L	N2F-M	N2F-N	Blank1
DG(32:5)_C18:1	1.48077	7.74348	112.896	2.27391e-26	7.33789e-23	4	4	SampleType_Neuron|SleepCondition_Deprived|Sex_Female	SampleType_Neuron|SleepCondition_Wakingup|Sex_Female	DAG	0.000131301	0.00104501	0.000103672	9.93496e-05	0.000141437	0.000158756	0.000143871	0.000111855	3.20905e-05
FA(14:2)	1.46329	14.8373	110.716	6.82771e-26	1.10165e-22	4	4	SampleType_Neuron|SleepCondition_Deprived|Sex_Female	SampleType_Neuron|SleepCondition_Wakingup|Sex_Female	FA	0.0609742	0.0081275	0.00273776	0.00354976	0.00531698	0.01996	0.00283501	0.00442292	0.103443
FA(10:3)	1.40476	14.6488	102.353	4.64491e-24	4.99638e-21	4	4	SampleType_Neuron|SleepCondition_Deprived|Sex_Female	SampleType_Neuron|SleepCondition_Wakingup|Sex_Female	FA	0.0821197	0.00712979	0.00316604	0.00406328	0.00703231	0.0275659	0.00381182	0.00513773	0.0628746
FA(15:1)	1.24939	13.1019	81.5807	1.68249e-19	1.35735e-16	4	4	SampleType_Neuron|SleepCondition_Deprived|Sex_Female	SampleType_Neuron|SleepCondition_Wakingup|Sex_Female	FA	0.0281351	0.00435447	0.00245518	0.00271422	0.00344783	0.0091779	0.00231957	0.00351806	0.0163248
[TG(37:0)]_FA18:0	1.08145	6.61604	61.1617	5.2574e-15	3.39313e-12	4	4	SampleType_Neuron|SleepCondition_Deprived|Sex_Female	SampleType_Neuron|SleepCondition_Wakingup|Sex_Female	TAG	0.000162367	4.35739e-05	8.39804e-05	0.000313695	2.91888e-05	2.80935e-05	0.000162708	7.35873e-05	1.0594e-05
PS(P-36:0)	1.07342	5.59371	59.8261	1.03618e-14	5.5729e-12	4	4	SampleType_Neuron|SleepCondition_Deprived|Sex_Female	SampleType_Neuron|SleepCondition_Wakingup|Sex_Female	PS	6.92408e-05	5.38826e-05	7.72664e-05	7.83554e-05	5.0598e-05	2.9728e-05	3.45012e-05	3.36894e-05	1.42021e-05
DG(38:8),DG(dO-40:8),DG(37:1)_C16:1	1.01339	5.41681	53.3077	2.85185e-13	1.3147e-10	4	4	SampleType_Neuron|SleepCondition_Deprived|Sex_Female	SampleType_Neuron|SleepCondition_Wakingup|Sex_Female	DAG	5.08932e-05	8.83234e-05	4.89742e-05	4.11966e-05	3.76401e-05	3.45182e-05	2.58786e-05	3.04778e-05	2.536e-05
DG(41:5)_C16:0	0.982529	8.24865	50.882	9.80911e-13	3.95675e-10	4	4	SampleType_Neuron|SleepCondition_Deprived|Sex_Female	SampleType_Neuron|SleepCondition_Wakingup|Sex_Female	DAG	0.000929602	0.000159366	0.000122633	0.000112561	0.000373343	0.000217208	0.000101091	9.24879e-05	0.000470342
DG(42:11),DG(41:4)_C16:0	0.926586	6.51768	45.0837	1.88794e-11	6.76931e-09	4	4	SampleType_Neuron|SleepCondition_Deprived|Sex_Female	SampleType_Neuron|SleepCondition_Wakingup|Sex_Female	DAG	0.00025533	6.37534e-05	5.6792e-05	6.03016e-05	0.000104794	8.38656e-05	4.18065e-05	3.58754e-05	0.000100262
DG(35:4),DG(O-36:4),DG(dO-37:4)_C18:1	0.911105	6.57951	43.6872	3.85281e-11	1.2433e-08	4	4	SampleType_Neuron|SleepCondition_Deprived|Sex_Female	SampleType_Neuron|SleepCondition_Wakingup|Sex_Female	DAG	7.75848e-05	0.000258631	0.000115922	8.4632e-05	7.48101e-05	8.64925e-05	0.000114226	4.50489e-05	2.09765e-05
DG(40:7),DG(39:0)_C18:0	0.903865	5.52938	42.6505	6.54493e-11	1.92004e-08	4	4	SampleType_Neuron|SleepCondition_Deprived|Sex_Female	SampleType_Neuron|SleepCondition_Wakingup|Sex_Female	DAG	5.54569e-05	0.00012232	3.7315e-05	2.98704e-05	4.63134e-05	4.50264e-05	2.52472e-05	3.28487e-05	2.41872e-05
FA(14:1)	0.860803	12.0548	39.3276	3.58332e-10	9.63615e-08	4	4	SampleType_Neuron|SleepCondition_Deprived|Sex_Female	SampleType_Neuron|SleepCondition_Wakingup|Sex_Female	FA	0.00791075	0.00160665	0.00100416	0.00123072	0.00152187	0.00332113	0.00105967	0.00156842	0.0129101
DG(42:5)_C16:1	0.841875	5.85478	37.1806	1.07678e-09	2.67289e-07	4	4	SampleType_Neuron|SleepCondition_Deprived|Sex_Female	SampleType_Neuron|SleepCondition_Wakingup|Sex_Female	DAG	0.000147392	4.96547e-05	4.62421e-05	4.95999e-05	6.84427e-05	6.05258e-05	2.99664e-05	2.97877e-05	4.02325e-05
FA(10:2)	0.828354	11.3974	36.4556	1.56182e-09	3.6e-07	4	4	SampleType_Neuron|SleepCondition_Deprived|Sex_Female	SampleType_Neuron|SleepCondition_Wakingup|Sex_Female	FA	0.00656445	0.000990742	0.00129021	0.00130845	0.00141726	0.00313999	0.00100071	0.0010995	0.00536724
FA(17:2)	0.82489	13.1366	36.1657	1.81234e-09	3.89894e-07	4	4	SampleType_Neuron|SleepCondition_Deprived|Sex_Female	SampleType_Neuron|SleepCondition_Wakingup|Sex_Female	FA	0.00568726	0.00928749	0.0245262	0.00581438	0.00535976	0.00623865	0.00898506	0.00834027	0.00502946
DG(37:7),DG(36:0)_C16:1	0.815979	6.59669	35.1354	3.07559e-09	5.83819e-07	4	4	SampleType_Neuron|SleepCondition_Deprived|Sex_Female	SampleType_Neuron|SleepCondition_Wakingup|Sex_Female	DAG	0.000262415	9.92519e-05	5.67679e-05	6.8692e-05	0.000114442	0.000103398	5.25743e-05	4.89377e-05	6.72277e-05
FA(15:0) | FA(16:7)_2	0.813511	12.7176	35.1854	2.99758e-09	5.83819e-07	4	4	SampleType_Neuron|SleepCondition_Deprived|Sex_Female	SampleType_Neuron|SleepCondition_Wakingup|Sex_Female	FA	0.0161418	0.00345183	0.00239845	0.00453915	0.00399899	0.00712381	0.00289125	0.0032893	0.0122732
DG(O-38:9),DG(36:2)_C18:0	0.812822	6.86229	34.9334	3.41185e-09	6.11668e-07	4	4	SampleType_Neuron|SleepCondition_Deprived|Sex_Female	SampleType_Neuron|SleepCondition_Wakingup|Sex_Female	DAG	0.000107139	0.000327658	0.000110333	0.000104207	7.9881e-05	0.000123323	0.000118172	9.17587e-05	1.56595e-05
FA(24:12)	0.805691	11.4358	34.5169	4.22568e-09	7.17699e-07	4	4	SampleType_Neuron|SleepCondition_Deprived|Sex_Female	SampleType_Neuron|SleepCondition_Wakingup|Sex_Female	FA	0.0024226	0.00253772	0.00552471	0.00411033	0.00272662	0.00128442	0.00366888	0.00157373	0.0011382
[TG(45:3)]_FA16:0	0.814183	4.49204	33.9688	5.60021e-09	9.03593e-07	4	4	SampleType_Neuron|SleepCondition_Deprived|Sex_Female	SampleType_Neuron|SleepCondition_Wakingup|Sex_Female	TAG	3.95032e-05	1.53107e-05	1.96009e-05	2.36473e-05	1.76976e-05	1.61356e-05	1.26558e-05	1.60676e-05	3.11969e-05
DG(36:7),DG(35:0)_C16:0	0.791278	8.87361	33.2508	8.10049e-09	1.24478e-06	4	4	SampleType_Neuron|SleepCondition_Deprived|Sex_Female	SampleType_Neuron|SleepCondition_Wakingup|Sex_Female	DAG	0.00115992	0.000290157	0.000191693	0.000212324	0.000550905	0.000418226	0.000143692	0.000144645	0.000827085
PS(O-29:0)	-0.778494	8.06743	32.1823	1.40363e-08	2.05887e-06	4	4	SampleType_Neuron|SleepCondition_Deprived|Sex_Female	SampleType_Neuron|SleepCondition_Wakingup|Sex_Female	PS	0.000265662	0.000261865	7.93471e-05	0.000274653	0.000629645	0.00043754	0.000264862	0.000364009	3.31575e-05
DG(37:7),DG(36:0)_C18:0	0.762493	6.20514	30.671	3.05696e-08	4.28905e-06	4	4	SampleType_Neuron|SleepCondition_Deprived|Sex_Female	SampleType_Neuron|SleepCondition_Wakingup|Sex_Female	DAG	0.000126443	0.000167848	3.68456e-05	4.92239e-05	8.46557e-05	7.42378e-05	4.817e-05	4.82786e-05	3.75741e-05
DG(32:3)_C16:1	0.760938	5.47857	30.356	3.59595e-08	4.83505e-06	4	4	SampleType_Neuron|SleepCondition_Deprived|Sex_Female	SampleType_Neuron|SleepCondition_Wakingup|Sex_Female	DAG	6.54564e-05	7.1043e-05	5.30788e-05	3.6622e-05	4.36743e-05	5.30716e-05	2.57258e-05	3.11678e-05	2.45944e-05
DG(44:9),DG(43:2)_C18:1	0.740918	6.35109	29.0134	7.18787e-08	9.2781e-06	4	4	SampleType_Neuron|SleepCondition_Deprived|Sex_Female	SampleType_Neuron|SleepCondition_Wakingup|Sex_Female	DAG	5.75425e-05	5.92794e-05	0.000189802	0.000121064	7.72808e-05	6.21325e-05	9.67001e-05	5.18295e-05	2.65181e-05
DG(39:7),DG(38:0),DG(dO-40:0)_C18:0	0.726792	7.31097	28.0459	1.18469e-07	1.47038e-05	4	4	SampleType_Neuron|SleepCondition_Deprived|Sex_Female	SampleType_Neuron|SleepCondition_Wakingup|Sex_Female	DAG	0.000257104	0.000173174	0.000212233	0.000230041	0.000119615	0.000116419	0.000196472	0.000146001	1.68542e-05
DG(36:6)_C16:0	0.717719	6.70646	27.2493	1.78835e-07	2.13741e-05	4	4	SampleType_Neuron|SleepCondition_Deprived|Sex_Female	SampleType_Neuron|SleepCondition_Wakingup|Sex_Female	DAG	0.000248989	5.73092e-05	6.86881e-05	6.52677e-05	0.000144083	7.02508e-05	4.35157e-05	5.12601e-05	0.000146834
DG(32:5)_C18:0	0.687959	4.95436	24.7059	6.67803e-07	7.69643e-05	4	4	SampleType_Neuron|SleepCondition_Deprived|Sex_Female	SampleType_Neuron|SleepCondition_Wakingup|Sex_Female	DAG	2.29873e-05	9.10299e-05	2.01287e-05	2.36632e-05	2.69939e-05	3.1705e-05	2.53873e-05	2.57944e-05	1.47105e-05
DG(31:2),DG(P-14:0/18:1)_C18:0	0.638806	5.41575	21.4498	3.63223e-06	0.00040418	4	4	SampleType_Neuron|SleepCondition_Deprived|Sex_Female	SampleType_Neuron|SleepCondition_Wakingup|Sex_Female	DAG	4.77169e-05	0.00011078	2.14968e-05	2.8927e-05	4.9145e-05	4.69091e-05	2.85175e-05	2.8324e-05	2.62468e-05
DG(40:6),DG(dO-40:0)_C18:0	0.625469	4.85491	20.4201	6.2173e-06	0.000668774	4	4	SampleType_Neuron|SleepCondition_Deprived|Sex_Female	SampleType_Neuron|SleepCondition_Wakingup|Sex_Female	DAG	3.43242e-05	5.36336e-05	2.23687e-05	3.36457e-05	2.75591e-05	2.82814e-05	2.55837e-05	2.28433e-05	1.52105e-05
CAR(22:5)_QUAL	0.596197	8.12715	18.9684	1.329e-05	0.00138345	4	4	SampleType_Neuron|SleepCondition_Deprived|Sex_Female	SampleType_Neuron|SleepCondition_Wakingup|Sex_Female	CAR	0.000135646	0.000217481	0.000697813	0.000334239	0.000264312	0.000204398	0.000379267	0.000184952	0.00010624
PE(35:6),PE(P-36:5)	0.597888	4.44345	18.5274	1.67479e-05	0.00168892	4	4	SampleType_Neuron|SleepCondition_Deprived|Sex_Female	SampleType_Neuron|SleepCondition_Wakingup|Sex_Female	PE	2.68003e-05	3.35873e-05	2.62598e-05	1.94101e-05	2.2019e-05	2.5716e-05	1.55483e-05	1.67861e-05	1.16315e-05
DG(32:3)_C18:1	0.591944	5.18343	18.3932	1.79695e-05	0.00170552	4	4	SampleType_Neuron|SleepCondition_Deprived|Sex_Female	SampleType_Neuron|SleepCondition_Wakingup|Sex_Female	DAG	4.26377e-05	5.66568e-05	4.1352e-05	3.69651e-05	3.08137e-05	4.69287e-05	3.10717e-05	2.5244e-05	1.92869e-05
FA(36:5)	0.586515	11.0576	18.4003	1.79028e-05	0.00170552	4	4	SampleType_Neuron|SleepCondition_Deprived|Sex_Female	SampleType_Neuron|SleepCondition_Wakingup|Sex_Female	FA	0.00308004	0.00125822	0.00378163	0.00291991	0.00310384	0.00105241	0.0024263	0.00164631	0.000399369
FA(29:0)	0.579589	10.1921	17.966	2.24886e-05	0.00207345	4	4	SampleType_Neuron|SleepCondition_Deprived|Sex_Female	SampleType_Neuron|SleepCondition_Wakingup|Sex_Female	FA	0.000788155	0.0010953	0.00168535	0.00220145	0.000944539	0.0011607	0.00120363	0.000967573	0.000607754
DG(34:2)_C18:0	0.58262	5.12673	17.8161	2.4332e-05	0.00218109	4	4	SampleType_Neuron|SleepCondition_Deprived|Sex_Female	SampleType_Neuron|SleepCondition_Wakingup|Sex_Female	DAG	4.61882e-05	7.4827e-05	2.48319e-05	2.85575e-05	3.87575e-05	3.42572e-05	3.03393e-05	2.77599e-05	1.47102e-05
[TG(42:2)]_FA18:1	0.572771	5.4477	17.29	3.20868e-05	0.00272484	4	4	SampleType_Neuron|SleepCondition_Deprived|Sex_Female	SampleType_Neuron|SleepCondition_Wakingup|Sex_Female	TAG	3.9021e-05	3.26165e-05	0.000105766	3.52829e-05	5.11211e-05	4.16684e-05	3.96107e-05	3.28075e-05	1.74562e-05
FA(29:3)	0.568857	13.815	17.3205	3.15756e-05	0.00272484	4	4	SampleType_Neuron|SleepCondition_Deprived|Sex_Female	SampleType_Neuron|SleepCondition_Wakingup|Sex_Female	FA	0.0227958	0.0113369	0.0173481	0.0255909	0.0128366	0.00582602	0.0150458	0.0220284	0.000809904
DG(40:9),DG(39:2)_C18:2	-0.557808	5.10585	16.3301	5.32117e-05	0.00440292	4	4	SampleType_Neuron|SleepCondition_Deprived|Sex_Female	SampleType_Neuron|SleepCondition_Wakingup|Sex_Female	DAG	2.63727e-05	2.73414e-05	2.8672e-05	3.15346e-05	6.8283e-05	4.10862e-05	4.50598e-05	3.46024e-05	1.79194e-05
DG(30:3)_C16:1	0.551799	5.07979	15.9685	6.44045e-05	0.00519583	4	4	SampleType_Neuron|SleepCondition_Deprived|Sex_Female	SampleType_Neuron|SleepCondition_Wakingup|Sex_Female	DAG	5.36234e-05	4.86864e-05	2.81735e-05	2.95656e-05	3.99885e-05	3.3298e-05	2.60053e-05	2.45369e-05	2.19712e-05
PS(P-33:1)	0.544824	6.0843	15.7443	7.25049e-05	0.00570667	4	4	SampleType_Neuron|SleepCondition_Deprived|Sex_Female	SampleType_Neuron|SleepCondition_Wakingup|Sex_Female	PS	8.83529e-05	4.10927e-05	0.000120424	9.42859e-05	7.56433e-05	6.76189e-05	6.4928e-05	5.83464e-05	1.62437e-05
FA(38:5)	-0.541142	10.1822	15.6753	7.51982e-05	0.00577773	4	4	SampleType_Neuron|SleepCondition_Deprived|Sex_Female	SampleType_Neuron|SleepCondition_Wakingup|Sex_Female	FA	0.000757201	0.000861636	0.00121417	0.00128418	0.00164929	0.00132384	0.0017938	0.00184291	0.000215411
DG(44:5)_C16:0	0.537945	4.82418	15.1085	0.000101504	0.0076175	4	4	SampleType_Neuron|SleepCondition_Deprived|Sex_Female	SampleType_Neuron|SleepCondition_Wakingup|Sex_Female	DAG	4.07126e-05	3.38788e-05	2.39325e-05	3.10455e-05	2.62892e-05	2.79268e-05	2.2516e-05	2.33216e-05	2.32585e-05
FA(19:2)	0.528884	13.2931	14.9841	0.000108419	0.00795155	4	4	SampleType_Neuron|SleepCondition_Deprived|Sex_Female	SampleType_Neuron|SleepCondition_Wakingup|Sex_Female	FA	0.00630642	0.00707362	0.0151411	0.00687168	0.00632605	0.00663002	0.00731556	0.00742476	0.018873
FA(30:1)	0.527419	12.2429	14.9011	0.000113296	0.00812457	4	4	SampleType_Neuron|SleepCondition_Deprived|Sex_Female	SampleType_Neuron|SleepCondition_Wakingup|Sex_Female	FA	0.00418475	0.00258632	0.0143743	0.00333503	0.00486252	0.00199383	0.0101518	0.00208078	0.000411753
DG(43:6)_C16:1	0.521655	4.92234	14.2509	0.000159982	0.0112231	4	4	SampleType_Neuron|SleepCondition_Deprived|Sex_Female	SampleType_Neuron|SleepCondition_Wakingup|Sex_Female	DAG	3.69337e-05	4.43562e-05	2.65583e-05	3.67348e-05	2.93213e-05	3.13166e-05	2.61476e-05	2.58794e-05	1.80012e-05
FA(31:0)	0.509381	10.1335	13.8977	0.000193039	0.013254	4	4	SampleType_Neuron|SleepCondition_Deprived|Sex_Female	SampleType_Neuron|SleepCondition_Wakingup|Sex_Female	FA	0.00087438	0.00103642	0.00209056	0.00128558	0.00102004	0.00105928	0.00109534	0.00101475	0.00063422
DG(37:6)_C16:0	0.487311	5.79647	12.5735	0.00039126	0.0263041	4	4	SampleType_Neuron|SleepCondition_Deprived|Sex_Female	SampleType_Neuron|SleepCondition_Wakingup|Sex_Female	DAG	7.29374e-05	6.49325e-05	7.15262e-05	4.83183e-05	5.66319e-05	6.03816e-05	4.4303e-05	4.76888e-05	3.47886e-05
DG(29:2)_C18:0	0.475284	7.46665	12.0698	0.000512446	0.0337482	4	4	SampleType_Neuron|SleepCondition_Deprived|Sex_Female	SampleType_Neuron|SleepCondition_Wakingup|Sex_Female	DAG	0.000150416	0.00042806	0.000143026	0.000156736	0.000255071	0.000153747	0.000125196	0.000177516	5.11288e-05
DG(32:5)_C16:0	0.473165	4.93297	11.7388	0.000612112	0.0395057	4	4	SampleType_Neuron|SleepCondition_Deprived|Sex_Female	SampleType_Neuron|SleepCondition_Wakingup|Sex_Female	DAG	2.30248e-05	6.64313e-05	2.66578e-05	2.69421e-05	3.21867e-05	2.78191e-05	2.86065e-05	2.67084e-05	1.80575e-05
DG(31:3)_C18:1	0.471171	5.11838	11.6708	0.000634893	0.0401725	4	4	SampleType_Neuron|SleepCondition_Deprived|Sex_Female	SampleType_Neuron|SleepCondition_Wakingup|Sex_Female	DAG	4.21419e-05	4.83459e-05	3.39252e-05	3.74431e-05	3.20375e-05	3.55961e-05	2.88714e-05	3.41153e-05	2.15105e-05
[TG(42:0)]_FA14:0	0.470949	4.75992	11.4818	0.000702817	0.0436152	4	4	SampleType_Neuron|SleepCondition_Deprived|Sex_Female	SampleType_Neuron|SleepCondition_Wakingup|Sex_Female	TAG	4.31522e-05	1.74123e-05	1.39193e-05	1.62485e-05	2.74637e-05	2.05094e-05	1.30325e-05	1.38311e-05	5.62016e-05
PC(41:7),PC(P-42:6),PC(40:0),PC(O-41:0)	-0.460411	7.5073	11.3317	0.000761953	0.0463929	4	4	SampleType_Neuron|SleepCondition_Deprived|Sex_Female	SampleType_Neuron|SleepCondition_Wakingup|Sex_Female	PC	0.000126181	0.000180384	0.00014388	0.000227669	0.000303842	0.000294385	0.000183855	0.000262455	2.36402e-05
[TG(40:1)]_FA16:0	0.461405	4.26829	11.0277	0.000897613	0.0507726	4	4	SampleType_Neuron|SleepCondition_Deprived|Sex_Female	SampleType_Neuron|SleepCondition_Wakingup|Sex_Female	TAG	1.32917e-05	2.09908e-05	1.6801e-05	4.24348e-05	2.21527e-05	1.61356e-05	2.38032e-05	1.22325e-05	9.52294e-06
[TG(51:8),TG(50:1)]_FA22:5	0.460667	4.5588	11.06	0.000882117	0.0507726	4	4	SampleType_Neuron|SleepCondition_Deprived|Sex_Female	SampleType_Neuron|SleepCondition_Wakingup|Sex_Female	TAG	4.79719e-05	2.10774e-05	2.02301e-05	2.18758e-05	2.4565e-05	2.42941e-05	2.06304e-05	2.13291e-05	1.24466e-05
FA(5:0)	0.452894	11.5522	11.0015	0.000910358	0.0507726	4	4	SampleType_Neuron|SleepCondition_Deprived|Sex_Female	SampleType_Neuron|SleepCondition_Wakingup|Sex_Female	FA	0.00380724	0.00122539	0.00174335	0.00403666	0.00173057	0.00111451	0.00316063	0.00242407	0.00552076
LPS(O-18:0)	0.454888	8.23392	11.0782	0.000873504	0.0507726	4	4	SampleType_Neuron|SleepCondition_Deprived|Sex_Female	SampleType_Neuron|SleepCondition_Wakingup|Sex_Female	PS	0.000426978	0.000275784	0.000443949	0.000383978	0.000255233	0.00028795	0.000245958	0.000447754	2.8882e-05
PC(40:6)	0.456082	5.45994	10.9971	0.000912554	0.0507726	4	4	SampleType_Neuron|SleepCondition_Deprived|Sex_Female	SampleType_Neuron|SleepCondition_Wakingup|Sex_Female	PC	1.74773e-05	6.93035e-05	6.5211e-05	6.86359e-05	3.27711e-05	5.57628e-05	5.38491e-05	3.70158e-05	9.15117e-06
DG(38:7),DG(37:0)_C16:1	0.455584	4.91214	10.8846	0.000969684	0.0530368	4	4	SampleType_Neuron|SleepCondition_Deprived|Sex_Female	SampleType_Neuron|SleepCondition_Wakingup|Sex_Female	DAG	3.55082e-05	4.55575e-05	3.19504e-05	2.78294e-05	3.34073e-05	3.1769e-05	2.57504e-05	2.52465e-05	1.66958e-05
LPS(14:1)	0.449161	7.75198	10.7927	0.00101903	0.0548067	4	4	SampleType_Neuron|SleepCondition_Deprived|Sex_Female	SampleType_Neuron|SleepCondition_Wakingup|Sex_Female	PS	0.000324856	0.0002214	0.000279087	0.000257967	0.000183545	0.000221589	0.000151625	0.000324369	3.44292e-05
SM(40:0)	0.453007	4.28528	10.6203	0.00111855	0.0591729	4	4	SampleType_Neuron|SleepCondition_Deprived|Sex_Female	SampleType_Neuron|SleepCondition_Wakingup|Sex_Female	SM	1.81685e-05	1.74352e-05	3.16591e-05	2.04253e-05	2.1651e-05	1.90584e-05	1.45982e-05	1.75734e-05	1.39621e-05
[TG(53:10),TG(52:3)]_FA18:2	0.43395	4.83473	9.86445	0.00168503	0.087703	4	4	SampleType_Neuron|SleepCondition_Deprived|Sex_Female	SampleType_Neuron|SleepCondition_Wakingup|Sex_Female	TAG	3.11401e-05	2.3808e-05	3.42703e-05	4.28794e-05	2.80006e-05	3.58562e-05	2.48641e-05	2.16138e-05	1.75398e-05
DG(32:1)_C18:0	0.428276	7.7044	9.81397	0.00173191	0.0887123	4	4	SampleType_Neuron|SleepCondition_Deprived|Sex_Female	SampleType_Neuron|SleepCondition_Wakingup|Sex_Female	DAG	0.000187662	0.000446004	0.000196646	0.000179446	0.000315739	0.000195301	0.000147236	0.000193116	7.05813e-05
PC(39:8),PC(O-40:8),PC(38:1),PC(O-39:1),PC(P-39:0)	0.428823	5.26381	9.70461	0.00183806	0.0926784	4	4	SampleType_Neuron|SleepCondition_Deprived|Sex_Female	SampleType_Neuron|SleepCondition_Wakingup|Sex_Female	PC	3.43413e-05	6.49754e-05	3.80421e-05	5.26291e-05	4.91989e-05	4.13022e-05	3.50739e-05	3.28853e-05	9.96368e-06
FA(13:1)	-0.424274	10.5432	9.65788	0.00188541	0.0936033	4	4	SampleType_Neuron|SleepCondition_Deprived|Sex_Female	SampleType_Neuron|SleepCondition_Wakingup|Sex_Female	FA	0.000928613	0.00116323	0.00100566	0.00166805	0.00165665	0.00204863	0.00135996	0.00202892	0.00152221
DG(36:5)_C18:0	0.422856	5.15313	9.41824	0.00214837	0.105042	4	4	SampleType_Neuron|SleepCondition_Deprived|Sex_Female	SampleType_Neuron|SleepCondition_Wakingup|Sex_Female	DAG	3.05135e-05	7.78402e-05	2.58031e-05	3.46198e-05	4.30032e-05	3.82149e-05	2.80784e-05	3.2406e-05	1.65715e-05
FA(40:6)	0.416978	8.36293	9.31365	0.00227452	0.109551	4	4	SampleType_Neuron|SleepCondition_Deprived|Sex_Female	SampleType_Neuron|SleepCondition_Wakingup|Sex_Female	FA	0.000279249	0.000296436	0.000479541	0.00037473	0.000351836	0.000240685	0.000372089	0.000234344	0.000285008
[TG(55:9),TG(54:2)]_FA18:1	0.417501	4.8676	9.11929	0.00252928	0.11829	4	4	SampleType_Neuron|SleepCondition_Deprived|Sex_Female	SampleType_Neuron|SleepCondition_Wakingup|Sex_Female	TAG	3.59157e-05	2.67231e-05	2.72092e-05	3.3373e-05	3.08911e-05	3.10772e-05	2.1251e-05	2.11823e-05	3.04317e-05
FA(26:0)	0.412337	10.5358	9.12432	0.00252234	0.11829	4	4	SampleType_Neuron|SleepCondition_Deprived|Sex_Female	SampleType_Neuron|SleepCondition_Wakingup|Sex_Female	FA	0.00125435	0.00198015	0.00141698	0.00236481	0.00171444	0.00108262	0.00172188	0.00127542	0.000752166
PE(32:1),PE(O-33:1),PE(P-33:0)	0.415641	4.96593	9.07361	0.00259325	0.119549	4	4	SampleType_Neuron|SleepCondition_Deprived|Sex_Female	SampleType_Neuron|SleepCondition_Wakingup|Sex_Female	PE	5.74763e-05	3.87593e-05	2.93881e-05	1.80546e-05	3.37425e-05	5.13612e-05	2.07337e-05	1.965e-05	1.74463e-05
DG(38:8),DG(dO-40:8),DG(37:1)_C18:0	0.413798	5.15861	9.02327	0.00266564	0.121155	4	4	SampleType_Neuron|SleepCondition_Deprived|Sex_Female	SampleType_Neuron|SleepCondition_Wakingup|Sex_Female	DAG	3.29659e-05	5.09418e-05	4.55089e-05	4.0677e-05	3.56548e-05	3.45791e-05	3.0397e-05	4.19024e-05	1.41932e-05
LPC(22:5)	0.409952	5.79781	8.92014	0.00282043	0.12641	4	4	SampleType_Neuron|SleepCondition_Deprived|Sex_Female	SampleType_Neuron|SleepCondition_Wakingup|Sex_Female	PC	4.35716e-05	8.28504e-05	7.45751e-05	7.54981e-05	5.38735e-05	6.18881e-05	6.75658e-05	4.89437e-05	9.50428e-06
DG(36:8),DG(35:1)_C16:1	0.405848	5.09807	8.6583	0.00325575	0.143922	4	4	SampleType_Neuron|SleepCondition_Deprived|Sex_Female	SampleType_Neuron|SleepCondition_Wakingup|Sex_Female	DAG	5.34237e-05	3.86022e-05	2.86973e-05	2.79225e-05	3.17238e-05	4.50005e-05	2.49172e-05	2.63234e-05	2.97182e-05
FA(18:4)	0.399751	11.3474	8.57925	0.00340016	0.148274	4	4	SampleType_Neuron|SleepCondition_Deprived|Sex_Female	SampleType_Neuron|SleepCondition_Wakingup|Sex_Female	FA	0.00198594	0.00353027	0.0036094	0.00292459	0.00192287	0.00258288	0.00271053	0.00292785	0.00136933
[TG(46:1)]_FA16:0	0.40588	4.46158	8.5442	0.00346624	0.149141	4	4	SampleType_Neuron|SleepCondition_Deprived|Sex_Female	SampleType_Neuron|SleepCondition_Wakingup|Sex_Female	TAG	1.99808e-05	2.91986e-05	1.70569e-05	2.49918e-05	2.29895e-05	2.15692e-05	1.68229e-05	1.60024e-05	2.4915e-05
FA(30:6)	0.396719	9.72788	8.44497	0.00366054	0.155429	4	4	SampleType_Neuron|SleepCondition_Deprived|Sex_Female	SampleType_Neuron|SleepCondition_Wakingup|Sex_Female	FA	0.000611356	0.00081988	0.00109948	0.00119822	0.000739186	0.000814847	0.000781391	0.000815503	0.000689452
FA(24:6)	0.387522	11.3373	8.06361	0.00451631	0.189274	4	4	SampleType_Neuron|SleepCondition_Deprived|Sex_Female	SampleType_Neuron|SleepCondition_Wakingup|Sex_Female	FA	0.0033185	0.00258393	0.00202122	0.0027119	0.00205312	0.00247652	0.00188714	0.00262673	0.002935
PC(33:2),PC(O-34:2),PC(P-34:1)	0.38832	4.78478	7.90767	0.00492256	0.203655	4	4	SampleType_Neuron|SleepCondition_Deprived|Sex_Female	SampleType_Neuron|SleepCondition_Wakingup|Sex_Female	PC	1.59992e-05	3.16831e-05	4.30091e-05	4.04998e-05	3.11591e-05	3.06539e-05	2.49451e-05	2.61316e-05	1.0073e-05
[TG(52:8),TG(51:1)]_FA22:6	0.382934	4.49955	7.64201	0.00570245	0.230642	4	4	SampleType_Neuron|SleepCondition_Deprived|Sex_Female	SampleType_Neuron|SleepCondition_Wakingup|Sex_Female	TAG	4.22299e-05	2.24459e-05	1.83627e-05	2.03141e-05	2.60948e-05	2.4069e-05	1.93373e-05	1.99142e-05	1.303e-05
FA(19:0)	0.377054	14.8078	7.63715	0.00571782	0.230642	4	4	SampleType_Neuron|SleepCondition_Deprived|Sex_Female	SampleType_Neuron|SleepCondition_Wakingup|Sex_Female	FA	0.0368243	0.0254112	0.0323287	0.0255087	0.0240257	0.0293807	0.0281739	0.022504	0.0283646
[TG(46:1)]_FA14:0	0.382636	4.66013	7.58936	0.00587136	0.233912	4	4	SampleType_Neuron|SleepCondition_Deprived|Sex_Female	SampleType_Neuron|SleepCondition_Wakingup|Sex_Female	TAG	3.78676e-05	2.26944e-05	1.33895e-05	1.3456e-05	2.83953e-05	2.04804e-05	1.38185e-05	1.40071e-05	4.6635e-05
FA(6:2)	0.364081	10.3442	7.11839	0.00762972	0.300257	4	4	SampleType_Neuron|SleepCondition_Deprived|Sex_Female	SampleType_Neuron|SleepCondition_Wakingup|Sex_Female	FA	0.000843657	0.00119008	0.00210957	0.00168048	0.00120857	0.00112472	0.00136781	0.00133888	0.00081945
DG(37:6)_C16:1	0.365314	5.28566	7.03812	0.00797927	0.31023	4	4	SampleType_Neuron|SleepCondition_Deprived|Sex_Female	SampleType_Neuron|SleepCondition_Wakingup|Sex_Female	DAG	6.7982e-05	3.98847e-05	3.32539e-05	2.59618e-05	4.05343e-05	5.06663e-05	2.96689e-05	2.78374e-05	3.34093e-05
FA(17:1)	0.348119	11.096	6.51062	0.0107232	0.407103	4	4	SampleType_Neuron|SleepCondition_Deprived|Sex_Female	SampleType_Neuron|SleepCondition_Wakingup|Sex_Female	FA	0.00156413	0.00241161	0.00330038	0.00171717	0.00157248	0.00175316	0.00212611	0.00242772	0.00218797
FA(8:1)	-0.349334	7.43484	6.52882	0.010614	0.407103	4	4	SampleType_Neuron|SleepCondition_Deprived|Sex_Female	SampleType_Neuron|SleepCondition_Wakingup|Sex_Female	FA	0.000133741	0.000126337	0.000120784	0.000167919	0.000189257	0.000197432	0.000183643	0.000204979	0.000202438
[TG(55:11),TG(54:4)]_FA18:2	0.348004	5.65568	6.42114	0.011277	0.408885	4	4	SampleType_Neuron|SleepCondition_Deprived|Sex_Female	SampleType_Neuron|SleepCondition_Wakingup|Sex_Female	TAG	4.8631e-05	3.38569e-05	7.27096e-05	7.5353e-05	5.56015e-05	5.24713e-05	5.08633e-05	4.41666e-05	2.6473e-05
FA(18:6)	0.346098	11.5489	6.43602	0.0111829	0.408885	4	4	SampleType_Neuron|SleepCondition_Deprived|Sex_Female	SampleType_Neuron|SleepCondition_Wakingup|Sex_Female	FA	0.00232582	0.00328292	0.00369326	0.00303092	0.00279007	0.00267672	0.00321281	0.00219822	0.00308832
PC(38:5)	0.348722	5.81357	6.46103	0.0110266	0.408885	4	4	SampleType_Neuron|SleepCondition_Deprived|Sex_Female	SampleType_Neuron|SleepCondition_Wakingup|Sex_Female	PC	2.08187e-05	9.81469e-05	8.6056e-05	6.62116e-05	5.59592e-05	6.98921e-05	5.62767e-05	5.79573e-05	1.16825e-05
SM(38:0)	0.349599	5.15894	6.44129	0.0111498	0.408885	4	4	SampleType_Neuron|SleepCondition_Deprived|Sex_Female	SampleType_Neuron|SleepCondition_Wakingup|Sex_Female	SM	4.54992e-05	3.22327e-05	4.24253e-05	3.86859e-05	3.67575e-05	4.12476e-05	2.85965e-05	3.42771e-05	2.34565e-05
PS(P-37:2)	0.340817	5.21147	6.13277	0.0132698	0.475798	4	4	SampleType_Neuron|SleepCondition_Deprived|Sex_Female	SampleType_Neuron|SleepCondition_Wakingup|Sex_Female	PS	4.6731e-05	5.1703e-05	3.06184e-05	4.58179e-05	4.75013e-05	4.17583e-05	2.69955e-05	3.88571e-05	1.37317e-05
[TG(54:5)]_FA18:2	0.338554	6.17702	6.10398	0.0134878	0.478297	4	4	SampleType_Neuron|SleepCondition_Deprived|Sex_Female	SampleType_Neuron|SleepCondition_Wakingup|Sex_Female	TAG	7.90418e-05	5.18459e-05	0.000100605	0.000105348	8.2744e-05	9.04692e-05	6.98254e-05	5.82331e-05	3.00614e-05
FA(14:0)	-0.336453	13.5762	6.08431	0.0136387	0.478394	4	4	SampleType_Neuron|SleepCondition_Deprived|Sex_Female	SampleType_Neuron|SleepCondition_Wakingup|Sex_Female	FA	0.0117027	0.00987315	0.00546047	0.0180372	0.0170043	0.0129736	0.0141996	0.0177556	0.00630075
[TG(54:5)]_FA18:1	-0.33802	5.10628	6.01937	0.0141497	0.490979	4	4	SampleType_Neuron|SleepCondition_Deprived|Sex_Female	SampleType_Neuron|SleepCondition_Wakingup|Sex_Female	TAG	3.55823e-05	3.21926e-05	3.22538e-05	2.10678e-05	6.29914e-05	4.0741e-05	3.0278e-05	4.06203e-05	2.11269e-05
SM(38:1)	0.336618	4.74275	5.93204	0.014868	0.510415	4	4	SampleType_Neuron|SleepCondition_Deprived|Sex_Female	SampleType_Neuron|SleepCondition_Wakingup|Sex_Female	SM	2.15447e-05	2.48025e-05	2.83762e-05	4.32925e-05	3.1641e-05	2.50576e-05	2.42723e-05	2.30293e-05	1.98572e-05
PC(38:6)	0.334192	5.19706	5.89812	0.0151571	0.514862	4	4	SampleType_Neuron|SleepCondition_Deprived|Sex_Female	SampleType_Neuron|SleepCondition_Wakingup|Sex_Female	PC	2.22608e-05	5.19042e-05	5.34032e-05	4.70272e-05	3.65314e-05	4.96234e-05	3.35257e-05	3.68631e-05	9.84538e-06
[TG(44:0),TG(O-45:0)]_FA14:0	0.33671	4.3359	5.86623	0.0154341	0.51881	4	4	SampleType_Neuron|SleepCondition_Deprived|Sex_Female	SampleType_Neuron|SleepCondition_Wakingup|Sex_Female	TAG	2.54308e-05	2.57936e-05	1.29766e-05	1.64619e-05	2.17693e-05	2.13401e-05	1.33987e-05	1.58398e-05	2.38512e-05
DG(34:1)_C18:0	0.332272	5.0465	5.81508	0.0158894	0.523214	4	4	SampleType_Neuron|SleepCondition_Deprived|Sex_Female	SampleType_Neuron|SleepCondition_Wakingup|Sex_Female	DAG	2.85825e-05	6.78252e-05	2.6291e-05	2.91644e-05	3.5915e-05	3.34859e-05	3.67772e-05	2.86039e-05	1.56998e-05
PC(30:4)	0.335638	4.13483	5.82693	0.0157826	0.523214	4	4	SampleType_Neuron|SleepCondition_Deprived|Sex_Female	SampleType_Neuron|SleepCondition_Wakingup|Sex_Female	PC	1.46354e-05	2.23902e-05	2.23314e-05	2.01668e-05	1.62303e-05	2.30336e-05	1.52639e-05	1.67122e-05	9.46647e-06
PC(40:7),PC(39:0),PC(O-40:0)	-0.331175	4.45475	5.72078	0.0167653	0.546481	4	4	SampleType_Neuron|SleepCondition_Deprived|Sex_Female	SampleType_Neuron|SleepCondition_Wakingup|Sex_Female	PC	1.52548e-05	2.03316e-05	2.02931e-05	2.55898e-05	2.95653e-05	3.35374e-05	2.73491e-05	2.44566e-05	8.76398e-06
[TG(51:8),TG(50:1)]_FA16:0	0.329134	5.04763	5.69817	0.0169826	0.548028	4	4	SampleType_Neuron|SleepCondition_Deprived|Sex_Female	SampleType_Neuron|SleepCondition_Wakingup|Sex_Female	TAG	2.37441e-05	3.39786e-05	2.77981e-05	5.86914e-05	3.5549e-05	2.33579e-05	3.87139e-05	2.75275e-05	2.71304e-05
[TG(50:3)]_FA18:0	-0.330317	3.84632	5.59718	0.0179894	0.563611	4	4	SampleType_Neuron|SleepCondition_Deprived|Sex_Female	SampleType_Neuron|SleepCondition_Wakingup|Sex_Female	TAG	1.26555e-05	1.25203e-05	1.21594e-05	1.45857e-05	1.90333e-05	1.8864e-05	1.24009e-05	2.25403e-05	7.79033e-06
DG(33:5)_C18:0	0.326466	4.96957	5.60633	0.0178958	0.563611	4	4	SampleType_Neuron|SleepCondition_Deprived|Sex_Female	SampleType_Neuron|SleepCondition_Wakingup|Sex_Female	DAG	2.93323e-05	5.47986e-05	2.66409e-05	3.11982e-05	4.00274e-05	3.21773e-05	2.50203e-05	3.01948e-05	1.70639e-05
DG(39:6)_C18:0	0.324419	6.04538	5.60135	0.0179466	0.563611	4	4	SampleType_Neuron|SleepCondition_Deprived|Sex_Female	SampleType_Neuron|SleepCondition_Wakingup|Sex_Female	DAG	7.32904e-05	0.000109244	5.60982e-05	6.95572e-05	8.45867e-05	5.98091e-05	6.6529e-05	6.37603e-05	2.57501e-05
PC(33:1),PC(O-34:1),PC(P-34:0)	0.323254	5.28643	5.52419	0.0187553	0.581956	4	4	SampleType_Neuron|SleepCondition_Deprived|Sex_Female	SampleType_Neuron|SleepCondition_Wakingup|Sex_Female	PC	2.4745e-05	5.62946e-05	5.82632e-05	4.35522e-05	3.0467e-05	5.21472e-05	4.45387e-05	3.73647e-05	1.24197e-05
[TG(52:4)]_FA16:0	0.32082	4.51959	5.37672	0.0204072	0.615457	4	4	SampleType_Neuron|SleepCondition_Deprived|Sex_Female	SampleType_Neuron|SleepCondition_Wakingup|Sex_Female	TAG	1.88718e-05	3.21602e-05	1.30863e-05	4.48732e-05	2.51892e-05	2.72325e-05	2.49631e-05	1.86852e-05	8.88925e-06
PC(38:4)	0.317597	6.68458	5.38955	0.0202576	0.615457	4	4	SampleType_Neuron|SleepCondition_Deprived|Sex_Female	SampleType_Neuron|SleepCondition_Wakingup|Sex_Female	PC	4.5263e-05	0.000159675	0.000165428	0.000125671	9.74189e-05	0.000123584	0.000114184	0.000111398	1.56423e-05
SM(38:3)	0.323366	4.10852	5.40717	0.0200542	0.615457	4	4	SampleType_Neuron|SleepCondition_Deprived|Sex_Female	SampleType_Neuron|SleepCondition_Wakingup|Sex_Female	SM	1.33436e-05	1.43325e-05	2.5111e-05	2.57308e-05	2.16026e-05	1.91791e-05	1.38931e-05	1.61924e-05	8.70885e-06
[TG(55:9),TG(54:2)]_FA18:2	0.320014	4.25432	5.31614	0.0211287	0.631318	4	4	SampleType_Neuron|SleepCondition_Deprived|Sex_Female	SampleType_Neuron|SleepCondition_Wakingup|Sex_Female	TAG	2.28348e-05	1.84645e-05	2.03825e-05	2.57641e-05	2.42462e-05	2.01542e-05	1.52226e-05	1.90382e-05	9.20358e-06
FA(7:2)	0.313935	8.17086	5.28616	0.0214956	0.636388	4	4	SampleType_Neuron|SleepCondition_Deprived|Sex_Female	SampleType_Neuron|SleepCondition_Wakingup|Sex_Female	FA	0.000264007	0.000253281	0.000401099	0.000357083	0.000210241	0.000282506	0.000290272	0.000352617	0.000180487
FA(22:3)	0.303147	12.4194	4.94113	0.0262249	0.769343	4	4	SampleType_Neuron|SleepCondition_Deprived|Sex_Female	SampleType_Neuron|SleepCondition_Wakingup|Sex_Female	FA	0.00572671	0.00163215	0.00825721	0.0107151	0.00634544	0.00241155	0.0117552	0.00259638	0.00118135
DG(32:1)_C18:1	-0.302976	6.31241	4.89378	0.0269536	0.783598	4	4	SampleType_Neuron|SleepCondition_Deprived|Sex_Female	SampleType_Neuron|SleepCondition_Wakingup|Sex_Female	DAG	7.77247e-05	4.95775e-05	9.02493e-05	6.98873e-05	8.29402e-05	0.000103341	8.2335e-05	0.000127514	4.35276e-05
LPC(10:0),PC(O-10:0)	-0.30107	5.24563	4.78993	0.0286266	0.824805	4	4	SampleType_Neuron|SleepCondition_Deprived|Sex_Female	SampleType_Neuron|SleepCondition_Wakingup|Sex_Female	PC	2.84669e-05	3.42093e-05	3.50386e-05	4.51408e-05	4.97917e-05	5.49271e-05	4.54911e-05	4.64024e-05	1.4963e-05
PE(34:2),PE(O-35:2),PE(P-35:1)	0.295347	6.30596	4.65306	0.0309982	0.885231	4	4	SampleType_Neuron|SleepCondition_Deprived|Sex_Female	SampleType_Neuron|SleepCondition_Wakingup|Sex_Female	PE	0.000132563	0.000136099	7.48016e-05	2.91113e-05	0.000120253	0.000157432	3.92984e-05	4.36493e-05	1.70736e-05
[TG(52:4)]_FA20:4	-0.297894	4.169	4.59577	0.032051	0.891627	4	4	SampleType_Neuron|SleepCondition_Deprived|Sex_Female	SampleType_Neuron|SleepCondition_Wakingup|Sex_Female	TAG	1.68775e-05	1.63651e-05	1.51015e-05	1.70557e-05	2.36056e-05	2.43163e-05	2.06099e-05	2.15605e-05	1.01506e-05
[TG(52:5)]_FA18:3	0.297673	4.40429	4.61591	0.0316766	0.891627	4	4	SampleType_Neuron|SleepCondition_Deprived|Sex_Female	SampleType_Neuron|SleepCondition_Wakingup|Sex_Female	TAG	2.23699e-05	2.22264e-05	2.18182e-05	2.94534e-05	2.36137e-05	2.22969e-05	2.13179e-05	1.97278e-05	1.09781e-05
PC(32:0),PC(O-33:0)	0.293423	7.14865	4.60956	0.0317942	0.891627	4	4	SampleType_Neuron|SleepCondition_Deprived|Sex_Female	SampleType_Neuron|SleepCondition_Wakingup|Sex_Female	PC	7.45083e-05	0.000221359	0.000190108	0.000198884	0.000157726	0.000196902	0.000153908	0.000122002	2.04053e-05
[TG(54:6)]_FA18:2	0.28895	6.1684	4.44964	0.0349085	0.931459	4	4	SampleType_Neuron|SleepCondition_Deprived|Sex_Female	SampleType_Neuron|SleepCondition_Wakingup|Sex_Female	TAG	7.55034e-05	4.85659e-05	0.000104046	0.000107298	8.12989e-05	8.3261e-05	8.977e-05	5.39167e-05	2.31037e-05
DG(37:7),DG(36:0)_C18:1	-0.290839	5.20759	4.4655	0.0345859	0.931459	4	4	SampleType_Neuron|SleepCondition_Deprived|Sex_Female	SampleType_Neuron|SleepCondition_Wakingup|Sex_Female	DAG	3.92839e-05	2.82801e-05	3.15329e-05	3.5103e-05	3.98955e-05	4.0956e-05	3.95346e-05	6.07752e-05	2.16403e-05
DG(40:3)_C16:0	-0.290719	5.00025	4.44878	0.0349261	0.931459	4	4	SampleType_Neuron|SleepCondition_Deprived|Sex_Female	SampleType_Neuron|SleepCondition_Wakingup|Sex_Female	DAG	2.6069e-05	3.43522e-05	2.31002e-05	3.28027e-05	4.46021e-05	4.38358e-05	2.71888e-05	4.36988e-05	1.94055e-05
LPC(16:0),PC(O-16:0),LPC(O-17:0)	0.288956	9.95528	4.48778	0.0341379	0.931459	4	4	SampleType_Neuron|SleepCondition_Deprived|Sex_Female	SampleType_Neuron|SleepCondition_Wakingup|Sex_Female	PC	0.000336607	0.00156834	0.00167298	0.0012607	0.000914101	0.00141639	0.00143602	0.00070664	4.00997e-05
LPC(16:1),LPC(P-17:0)	0.290439	6.32037	4.50003	0.0338943	0.931459	4	4	SampleType_Neuron|SleepCondition_Deprived|Sex_Female	SampleType_Neuron|SleepCondition_Wakingup|Sex_Female	PC	3.65775e-05	0.000140394	9.8807e-05	0.000101127	8.56059e-05	9.94512e-05	9.42913e-05	6.66945e-05	2.11647e-05
PC(39:6),PC(O-40:6),PC(P-40:5)	0.286999	4.63709	4.31484	0.0377813	0.999347	4	4	SampleType_Neuron|SleepCondition_Deprived|Sex_Female	SampleType_Neuron|SleepCondition_Wakingup|Sex_Female	PC	2.17833e-05	3.81029e-05	2.81107e-05	2.68601e-05	2.87844e-05	2.95051e-05	2.63313e-05	2.14937e-05	9.01291e-06
[TG(37:0)]_FA14:0	0.0478422	3.6775	0.116831	0.732497	0.999988	4	4	SampleType_Neuron|SleepCondition_Deprived|Sex_Female	SampleType_Neuron|SleepCondition_Wakingup|Sex_Female	TAG	1.33225e-05	1.33181e-05	1.1124e-05	1.34096e-05	1.44266e-05	1.57229e-05	1.23275e-05	1.30605e-05	9.20829e-06
[TG(37:0)]_FA16:0	0.0491407	3.71953	0.123502	0.725267	0.999988	4	4	SampleType_Neuron|SleepCondition_Deprived|Sex_Female	SampleType_Neuron|SleepCondition_Wakingup|Sex_Female	TAG	1.22249e-05	1.34602e-05	1.22096e-05	1.53688e-05	1.57572e-05	1.52153e-05	1.3827e-05	1.27925e-05	8.87465e-06
[TG(38:0)]_FA14:0	-0.0835716	4.09828	0.35963	0.548712	0.999988	4	4	SampleType_Neuron|SleepCondition_Deprived|Sex_Female	SampleType_Neuron|SleepCondition_Wakingup|Sex_Female	TAG	1.91074e-05	1.25958e-05	1.239e-05	1.46111e-05	2.06803e-05	2.19307e-05	1.47436e-05	1.32787e-05	2.12627e-05
[TG(38:0)]_FA16:0	-0.0197348	3.97589	0.0200843	0.887302	0.999988	4	4	SampleType_Neuron|SleepCondition_Deprived|Sex_Female	SampleType_Neuron|SleepCondition_Wakingup|Sex_Female	TAG	1.34892e-05	1.49284e-05	1.35488e-05	2.03654e-05	1.81887e-05	1.75269e-05	2.15756e-05	1.27999e-05	1.06817e-05
[TG(38:0)]_FA18:0	0.21238	4.03949	2.32783	0.127079	0.999988	4	4	SampleType_Neuron|SleepCondition_Deprived|Sex_Female	SampleType_Neuron|SleepCondition_Wakingup|Sex_Female	TAG	1.48214e-05	1.90104e-05	1.56966e-05	2.05434e-05	1.99096e-05	2.02865e-05	1.51998e-05	1.28601e-05	1.13172e-05
[TG(38:1)]_FA14:0	0.0552855	3.7852	0.156407	0.692486	0.999988	4	4	SampleType_Neuron|SleepCondition_Deprived|Sex_Female	SampleType_Neuron|SleepCondition_Wakingup|Sex_Female	TAG	1.39384e-05	1.35802e-05	1.11296e-05	1.54085e-05	1.66963e-05	1.58369e-05	1.25922e-05	1.31997e-05	1.16679e-05
[TG(38:1)]_FA16:0 | DG(40:8),DG(39:1)_C16:0	0.0136931	4.61386	0.00981904	0.921066	0.999988	4	4	SampleType_Neuron|SleepCondition_Deprived|Sex_Female	SampleType_Neuron|SleepCondition_Wakingup|Sex_Female	DAG	2.665e-05	2.2387e-05	2.19715e-05	2.65259e-05	2.74194e-05	2.88602e-05	2.79369e-05	2.3744e-05	1.68076e-05
[TG(38:1)]_FA16:0 | DG(40:8),DG(39:1)_C16:0	0.0136931	4.61386	0.00981904	0.921066	0.999988	4	4	SampleType_Neuron|SleepCondition_Deprived|Sex_Female	SampleType_Neuron|SleepCondition_Wakingup|Sex_Female	TAG	1.24935e-05	1.4792e-05	1.39925e-05	1.54962e-05	1.97903e-05	1.75978e-05	1.68129e-05	1.43619e-05	9.29397e-06
[TG(38:1)]_FA16:1 | DG(40:8),DG(39:1)_C16:1	0.0667149	4.72506	0.233593	0.628873	0.999988	4	4	SampleType_Neuron|SleepCondition_Deprived|Sex_Female	SampleType_Neuron|SleepCondition_Wakingup|Sex_Female	DAG	2.5852e-05	2.72366e-05	2.48053e-05	3.02572e-05	3.52977e-05	3.04828e-05	2.55863e-05	2.47685e-05	1.71356e-05
[TG(38:1)]_FA16:1 | DG(40:8),DG(39:1)_C16:1	0.0667149	4.72506	0.233593	0.628873	0.999988	4	4	SampleType_Neuron|SleepCondition_Deprived|Sex_Female	SampleType_Neuron|SleepCondition_Wakingup|Sex_Female	TAG	2.0174e-05	1.45799e-05	1.27219e-05	1.74892e-05	1.802e-05	1.76974e-05	1.37457e-05	1.34371e-05	9.15587e-06
[TG(38:1)]_FA18:0 | DG(40:8),DG(39:1)_C18:0	0.00359649	4.50421	0.00067618	0.979255	0.999988	4	4	SampleType_Neuron|SleepCondition_Deprived|Sex_Female	SampleType_Neuron|SleepCondition_Wakingup|Sex_Female	TAG	1.19081e-05	1.19573e-05	1.11506e-05	1.42793e-05	1.44547e-05	1.50764e-05	1.71493e-05	1.55112e-05	7.79147e-06
[TG(38:1)]_FA18:0 | DG(40:8),DG(39:1)_C18:0	0.00359649	4.50421	0.00067618	0.979255	0.999988	4	4	SampleType_Neuron|SleepCondition_Deprived|Sex_Female	SampleType_Neuron|SleepCondition_Wakingup|Sex_Female	DAG	2.1187e-05	2.4331e-05	2.14553e-05	2.43673e-05	2.68279e-05	2.79146e-05	2.37152e-05	2.36866e-05	1.38446e-05
[TG(38:1)]_FA18:1 | DG(40:8),DG(39:1)_C18:1	0.0332377	4.87121	0.0581343	0.809469	0.999988	4	4	SampleType_Neuron|SleepCondition_Deprived|Sex_Female	SampleType_Neuron|SleepCondition_Wakingup|Sex_Female	DAG	3.08392e-05	3.14346e-05	2.66398e-05	2.97339e-05	3.76368e-05	3.82286e-05	2.68516e-05	2.83484e-05	1.82554e-05
[TG(38:1)]_FA18:1 | DG(40:8),DG(39:1)_C18:1	0.0332377	4.87121	0.0581343	0.809469	0.999988	4	4	SampleType_Neuron|SleepCondition_Deprived|Sex_Female	SampleType_Neuron|SleepCondition_Wakingup|Sex_Female	TAG	1.51551e-05	1.78601e-05	1.46205e-05	1.45836e-05	2.13506e-05	2.21189e-05	1.54655e-05	1.70264e-05	9.90753e-06
[TG(39:0)]_FA14:0	-0.0104411	3.6876	0.00556266	0.940546	0.999988	4	4	SampleType_Neuron|SleepCondition_Deprived|Sex_Female	SampleType_Neuron|SleepCondition_Wakingup|Sex_Female	TAG	1.33947e-05	1.22776e-05	1.11252e-05	1.2968e-05	1.59938e-05	1.50059e-05	1.3082e-05	1.22302e-05	1.01988e-05
[TG(39:0)]_FA16:0	0.159849	3.88131	1.3128	0.251888	0.999988	4	4	SampleType_Neuron|SleepCondition_Deprived|Sex_Female	SampleType_Neuron|SleepCondition_Wakingup|Sex_Female	TAG	1.4788e-05	1.33811e-05	1.44577e-05	1.8883e-05	1.48316e-05	1.89267e-05	1.31951e-05	1.47667e-05	1.04038e-05
[TG(39:0)]_FA18:0	-0.139131	3.72132	0.989963	0.319751	0.999988	4	4	SampleType_Neuron|SleepCondition_Deprived|Sex_Female	SampleType_Neuron|SleepCondition_Wakingup|Sex_Female	TAG	1.37548e-05	1.21604e-05	1.11539e-05	1.30133e-05	1.50936e-05	1.68986e-05	1.40573e-05	1.56031e-05	8.51197e-06
[TG(39:1)]_FA14:0	0.0246055	3.63257	0.0308431	0.860591	0.999988	4	4	SampleType_Neuron|SleepCondition_Deprived|Sex_Female	SampleType_Neuron|SleepCondition_Wakingup|Sex_Female	TAG	1.19694e-05	1.2825e-05	1.1124e-05	1.29804e-05	1.44048e-05	1.5004e-05	1.23206e-05	1.22325e-05	9.29949e-06
[TG(39:1)]_FA16:0	-0.0488654	3.79927	0.122551	0.726284	0.999988	4	4	SampleType_Neuron|SleepCondition_Deprived|Sex_Female	SampleType_Neuron|SleepCondition_Wakingup|Sex_Female	TAG	1.19325e-05	1.44758e-05	1.32989e-05	1.5528e-05	1.4825e-05	1.57738e-05	2.06045e-05	1.22307e-05	8.2064e-06
[TG(39:1)]_FA16:1	0.134917	3.80733	0.933967	0.333834	0.999988	4	4	SampleType_Neuron|SleepCondition_Deprived|Sex_Female	SampleType_Neuron|SleepCondition_Wakingup|Sex_Female	TAG	1.68053e-05	1.34451e-05	1.33283e-05	1.52917e-05	1.5742e-05	1.65851e-05	1.36444e-05	1.41704e-05	8.51002e-06
[TG(39:1)]_FA18:0	-0.0874995	3.66128	0.390927	0.531812	0.999988	4	4	SampleType_Neuron|SleepCondition_Deprived|Sex_Female	SampleType_Neuron|SleepCondition_Wakingup|Sex_Female	TAG	1.19086e-05	1.26572e-05	1.11446e-05	1.35601e-05	1.63168e-05	1.54105e-05	1.33474e-05	1.35669e-05	7.79812e-06
[TG(39:1)]_FA18:1	-0.147375	4.01974	1.12142	0.289612	0.999988	4	4	SampleType_Neuron|SleepCondition_Deprived|Sex_Female	SampleType_Neuron|SleepCondition_Wakingup|Sex_Female	TAG	1.8396e-05	1.43576e-05	1.44746e-05	1.42116e-05	2.24219e-05	1.77186e-05	1.61381e-05	2.00008e-05	1.01767e-05
[TG(40:0)]_FA14:0	0.0608063	4.57004	0.191495	0.661675	0.999988	4	4	SampleType_Neuron|SleepCondition_Deprived|Sex_Female	SampleType_Neuron|SleepCondition_Wakingup|Sex_Female	TAG	2.85287e-05	1.3231e-05	1.22951e-05	1.70066e-05	2.94325e-05	1.74779e-05	1.68557e-05	1.32985e-05	4.81233e-05
[TG(40:0)]_FA16:0	0.0885927	4.12568	0.406145	0.523933	0.999988	4	4	SampleType_Neuron|SleepCondition_Deprived|Sex_Female	SampleType_Neuron|SleepCondition_Wakingup|Sex_Female	TAG	1.39816e-05	1.9503e-05	1.71715e-05	1.95879e-05	1.6786e-05	1.84098e-05	2.39699e-05	1.41745e-05	1.32733e-05
[TG(40:0)]_FA18:0	-0.0688446	3.70603	0.242363	0.622505	0.999988	4	4	SampleType_Neuron|SleepCondition_Deprived|Sex_Female	SampleType_Neuron|SleepCondition_Wakingup|Sex_Female	TAG	1.26945e-05	1.1962e-05	1.26081e-05	1.35987e-05	1.4362e-05	1.53068e-05	1.54316e-05	1.43822e-05	8.28949e-06
[TG(40:1)]_FA14:0	0.0699997	3.74217	0.250291	0.61687	0.999988	4	4	SampleType_Neuron|SleepCondition_Deprived|Sex_Female	SampleType_Neuron|SleepCondition_Wakingup|Sex_Female	TAG	1.47059e-05	1.35048e-05	1.11215e-05	1.29704e-05	1.5334e-05	1.50037e-05	1.2884e-05	1.26937e-05	1.16273e-05
[TG(40:1)]_FA16:1	0.104853	3.7946	0.563907	0.45269	0.999988	4	4	SampleType_Neuron|SleepCondition_Deprived|Sex_Female	SampleType_Neuron|SleepCondition_Wakingup|Sex_Female	TAG	1.43164e-05	1.40778e-05	1.26227e-05	1.68363e-05	1.58741e-05	1.66966e-05	1.41781e-05	1.34443e-05	8.57201e-06
[TG(40:1)]_FA18:0	0.0272659	3.63502	0.0379252	0.845593	0.999988	4	4	SampleType_Neuron|SleepCondition_Deprived|Sex_Female	SampleType_Neuron|SleepCondition_Wakingup|Sex_Female	TAG	1.19057e-05	1.19443e-05	1.13676e-05	1.5142e-05	1.43545e-05	1.64163e-05	1.23968e-05	1.22721e-05	7.79422e-06
[TG(40:1)]_FA18:1	0.0532597	4.07824	0.146759	0.701652	0.999988	4	4	SampleType_Neuron|SleepCondition_Deprived|Sex_Female	SampleType_Neuron|SleepCondition_Wakingup|Sex_Female	TAG	1.83246e-05	1.79863e-05	1.36625e-05	1.91196e-05	2.32327e-05	1.99359e-05	1.44843e-05	1.72118e-05	1.06383e-05
[TG(40:2)]_FA14:0	-0.0781503	3.6612	0.311583	0.57671	0.999988	4	4	SampleType_Neuron|SleepCondition_Deprived|Sex_Female	SampleType_Neuron|SleepCondition_Wakingup|Sex_Female	TAG	1.23546e-05	1.20342e-05	1.11418e-05	1.30303e-05	1.44138e-05	1.74121e-05	1.31266e-05	1.27123e-05	8.89996e-06
[TG(40:2)]_FA16:0	-0.0430105	3.6935	0.0945757	0.758439	0.999988	4	4	SampleType_Neuron|SleepCondition_Deprived|Sex_Female	SampleType_Neuron|SleepCondition_Wakingup|Sex_Female	TAG	1.24863e-05	1.26356e-05	1.11372e-05	1.5002e-05	1.53887e-05	1.5811e-05	1.496e-05	1.27908e-05	8.01037e-06
[TG(40:2)]_FA16:1	0.165497	3.89041	1.40918	0.235192	0.999988	4	4	SampleType_Neuron|SleepCondition_Deprived|Sex_Female	SampleType_Neuron|SleepCondition_Wakingup|Sex_Female	TAG	1.30457e-05	1.42324e-05	1.33621e-05	2.34137e-05	1.77425e-05	1.65645e-05	1.44838e-05	1.46311e-05	8.50856e-06
[TG(40:2)]_FA18:0	-0.00538079	3.63335	0.00147693	0.969344	0.999988	4	4	SampleType_Neuron|SleepCondition_Deprived|Sex_Female	SampleType_Neuron|SleepCondition_Wakingup|Sex_Female	TAG	1.23757e-05	1.19521e-05	1.1602e-05	1.36707e-05	1.43533e-05	1.5171e-05	1.39278e-05	1.22762e-05	7.79293e-06
[TG(40:2)]_FA18:1	0.0378043	3.90374	0.0735432	0.786246	0.999988	4	4	SampleType_Neuron|SleepCondition_Deprived|Sex_Female	SampleType_Neuron|SleepCondition_Wakingup|Sex_Female	TAG	1.61428e-05	1.44343e-05	1.41451e-05	1.54274e-05	2.01228e-05	1.82234e-05	1.45715e-05	1.33119e-05	1.00291e-05
[TG(40:2)]_FA18:2	0.0251428	3.88011	0.0325264	0.856877	0.999988	4	4	SampleType_Neuron|SleepCondition_Deprived|Sex_Female	SampleType_Neuron|SleepCondition_Wakingup|Sex_Female	TAG	1.3673e-05	1.41851e-05	1.36704e-05	1.84536e-05	1.73492e-05	2.13881e-05	1.39183e-05	1.3811e-05	8.86183e-06
[TG(41:0)]_FA14:0	0.0109074	3.71428	0.00607123	0.937893	0.999988	4	4	SampleType_Neuron|SleepCondition_Deprived|Sex_Female	SampleType_Neuron|SleepCondition_Wakingup|Sex_Female	TAG	1.37228e-05	1.20198e-05	1.11289e-05	1.33799e-05	1.55529e-05	1.50031e-05	1.23283e-05	1.30673e-05	1.14852e-05
[TG(41:0)]_FA16:0 | DG(42:0)_C16:0	0.112622	4.53931	0.663305	0.415396	0.999988	4	4	SampleType_Neuron|SleepCondition_Deprived|Sex_Female	SampleType_Neuron|SleepCondition_Wakingup|Sex_Female	DAG	2.35457e-05	2.14353e-05	2.34837e-05	2.86303e-05	2.7333e-05	2.70484e-05	2.34503e-05	2.27501e-05	1.44097e-05
[TG(41:0)]_FA16:0 | DG(42:0)_C16:0	0.112622	4.53931	0.663305	0.415396	0.999988	4	4	SampleType_Neuron|SleepCondition_Deprived|Sex_Female	SampleType_Neuron|SleepCondition_Wakingup|Sex_Female	TAG	1.1927e-05	1.27235e-05	1.20528e-05	1.47017e-05	1.58212e-05	1.62539e-05	1.38791e-05	1.23681e-05	1.02337e-05
[TG(41:0)]_FA18:0 | DG(42:0)_C18:0	0.0619391	4.57094	0.200811	0.654067	0.999988	4	4	SampleType_Neuron|SleepCondition_Deprived|Sex_Female	SampleType_Neuron|SleepCondition_Wakingup|Sex_Female	TAG	1.19129e-05	1.32477e-05	1.11423e-05	1.30044e-05	1.48064e-05	1.50165e-05	1.30459e-05	1.22792e-05	7.79536e-06
[TG(41:0)]_FA18:0 | DG(42:0)_C18:0	0.0619391	4.57094	0.200811	0.654067	0.999988	4	4	SampleType_Neuron|SleepCondition_Deprived|Sex_Female	SampleType_Neuron|SleepCondition_Wakingup|Sex_Female	DAG	2.2683e-05	3.02057e-05	2.06951e-05	2.40967e-05	2.79001e-05	2.96475e-05	2.42491e-05	2.33244e-05	1.44223e-05
[TG(41:1)]_FA14:0	0.0580348	3.68201	0.172031	0.678313	0.999988	4	4	SampleType_Neuron|SleepCondition_Deprived|Sex_Female	SampleType_Neuron|SleepCondition_Wakingup|Sex_Female	TAG	1.51196e-05	1.20369e-05	1.1819e-05	1.29715e-05	1.44033e-05	1.64331e-05	1.26066e-05	1.27237e-05	8.56e-06
[TG(41:1)]_FA16:0	-0.0225553	3.65076	0.025965	0.871986	0.999988	4	4	SampleType_Neuron|SleepCondition_Deprived|Sex_Female	SampleType_Neuron|SleepCondition_Wakingup|Sex_Female	TAG	1.2905e-05	1.19969e-05	1.13347e-05	1.35698e-05	1.54204e-05	1.5761e-05	1.33954e-05	1.22287e-05	8.02595e-06
[TG(41:1)]_FA16:1	0.0118254	3.80216	0.00717678	0.932487	0.999988	4	4	SampleType_Neuron|SleepCondition_Deprived|Sex_Female	SampleType_Neuron|SleepCondition_Wakingup|Sex_Female	TAG	1.4185e-05	1.4661e-05	1.22624e-05	1.5234e-05	1.60641e-05	1.69925e-05	1.47531e-05	1.46768e-05	8.51148e-06
[TG(41:1)]_FA18:0	0.0673543	3.65785	0.231548	0.630378	0.999988	4	4	SampleType_Neuron|SleepCondition_Deprived|Sex_Female	SampleType_Neuron|SleepCondition_Wakingup|Sex_Female	TAG	1.28964e-05	1.19583e-05	1.22367e-05	1.4409e-05	1.43497e-05	1.50184e-05	1.32574e-05	1.2421e-05	8.21387e-06
[TG(41:1)]_FA18:1	0.0139701	3.86071	0.0100344	0.920208	0.999988	4	4	SampleType_Neuron|SleepCondition_Deprived|Sex_Female	SampleType_Neuron|SleepCondition_Wakingup|Sex_Female	TAG	1.54061e-05	1.48985e-05	1.35858e-05	1.45979e-05	1.57079e-05	2.02057e-05	1.47164e-05	1.46385e-05	8.95838e-06
[TG(41:2)]_FA14:0	-0.00682948	3.60996	0.00237688	0.961116	0.999988	4	4	SampleType_Neuron|SleepCondition_Deprived|Sex_Female	SampleType_Neuron|SleepCondition_Wakingup|Sex_Female	TAG	1.25134e-05	1.20339e-05	1.11252e-05	1.29701e-05	1.44102e-05	1.50074e-05	1.31405e-05	1.2232e-05	7.8184e-06
[TG(41:2)]_FA16:0	-0.0375853	3.61207	0.0719763	0.788481	0.999988	4	4	SampleType_Neuron|SleepCondition_Deprived|Sex_Female	SampleType_Neuron|SleepCondition_Wakingup|Sex_Female	TAG	1.19302e-05	1.19956e-05	1.11495e-05	1.29092e-05	1.47703e-05	1.52297e-05	1.304e-05	1.22305e-05	8.10238e-06
[TG(41:2)]_FA16:1	0.0475915	3.76139	0.116057	0.733351	0.999988	4	4	SampleType_Neuron|SleepCondition_Deprived|Sex_Female	SampleType_Neuron|SleepCondition_Wakingup|Sex_Female	TAG	1.40443e-05	1.3116e-05	1.26999e-05	1.53821e-05	1.57339e-05	1.65614e-05	1.35223e-05	1.40736e-05	8.51067e-06
[TG(41:2)]_FA18:0	0.0457619	3.61344	0.106732	0.743896	0.999988	4	4	SampleType_Neuron|SleepCondition_Deprived|Sex_Female	SampleType_Neuron|SleepCondition_Wakingup|Sex_Female	TAG	1.19019e-05	1.19535e-05	1.11462e-05	1.48272e-05	1.43533e-05	1.50124e-05	1.23914e-05	1.22665e-05	7.79422e-06
[TG(41:2)]_FA18:1	-0.0933465	3.78467	0.446814	0.503852	0.999988	4	4	SampleType_Neuron|SleepCondition_Deprived|Sex_Female	SampleType_Neuron|SleepCondition_Wakingup|Sex_Female	TAG	1.40448e-05	1.30719e-05	1.21853e-05	1.42048e-05	1.70597e-05	1.7492e-05	1.5269e-05	1.42039e-05	8.50288e-06
[TG(41:2)]_FA18:2	0.0461126	3.87279	0.109376	0.740856	0.999988	4	4	SampleType_Neuron|SleepCondition_Deprived|Sex_Female	SampleType_Neuron|SleepCondition_Wakingup|Sex_Female	TAG	1.41941e-05	1.41717e-05	1.4492e-05	1.70446e-05	1.68327e-05	1.75485e-05	1.6212e-05	1.43306e-05	8.85696e-06
[TG(42:0)]_FA16:0 | DG(44:7),DG(43:0)_C16:0	-0.0395421	4.93706	0.0823022	0.774201	0.999988	4	4	SampleType_Neuron|SleepCondition_Deprived|Sex_Female	SampleType_Neuron|SleepCondition_Wakingup|Sex_Female	DAG	2.89092e-05	3.19521e-05	2.51343e-05	3.14267e-05	4.25043e-05	3.60519e-05	2.6014e-05	3.13759e-05	2.42716e-05
[TG(42:0)]_FA16:0 | DG(44:7),DG(43:0)_C16:0	-0.0395421	4.93706	0.0823022	0.774201	0.999988	4	4	SampleType_Neuron|SleepCondition_Deprived|Sex_Female	SampleType_Neuron|SleepCondition_Wakingup|Sex_Female	TAG	2.09682e-05	1.46775e-05	1.52782e-05	3.2824e-05	2.39684e-05	1.6208e-05	2.46733e-05	1.78419e-05	1.20671e-05
[TG(42:0)]_FA18:0 | DG(44:7),DG(43:0)_C18:0	0.0661195	4.73352	0.229435	0.631943	0.999988	4	4	SampleType_Neuron|SleepCondition_Deprived|Sex_Female	SampleType_Neuron|SleepCondition_Wakingup|Sex_Female	DAG	2.60246e-05	3.39786e-05	2.18018e-05	2.608e-05	2.91e-05	2.78285e-05	2.42573e-05	3.33912e-05	1.82256e-05
[TG(42:0)]_FA18:0 | DG(44:7),DG(43:0)_C18:0	0.0661195	4.73352	0.229435	0.631943	0.999988	4	4	SampleType_Neuron|SleepCondition_Deprived|Sex_Female	SampleType_Neuron|SleepCondition_Wakingup|Sex_Female	TAG	1.19077e-05	1.23595e-05	1.25435e-05	1.4077e-05	1.55042e-05	1.87675e-05	1.39709e-05	1.32086e-05	8.20478e-06
[TG(42:1)]_FA14:0	0.125711	3.92753	0.80915	0.368372	0.999988	4	4	SampleType_Neuron|SleepCondition_Deprived|Sex_Female	SampleType_Neuron|SleepCondition_Wakingup|Sex_Female	TAG	1.73954e-05	1.4211e-05	1.15019e-05	1.29612e-05	1.62615e-05	1.62739e-05	1.23263e-05	1.30676e-05	1.87875e-05
[TG(42:1)]_FA16:0 | DG(44:8),DG(43:1)_C16:0	0.00655333	4.59658	0.00224881	0.962177	0.999988	4	4	SampleType_Neuron|SleepCondition_Deprived|Sex_Female	SampleType_Neuron|SleepCondition_Wakingup|Sex_Female	DAG	2.66269e-05	2.2496e-05	2.20973e-05	2.56772e-05	2.93042e-05	2.91786e-05	2.27458e-05	2.695e-05	1.55286e-05
[TG(42:1)]_FA16:0 | DG(44:8),DG(43:1)_C16:0	0.00655333	4.59658	0.00224881	0.962177	0.999988	4	4	SampleType_Neuron|SleepCondition_Deprived|Sex_Female	SampleType_Neuron|SleepCondition_Wakingup|Sex_Female	TAG	1.2817e-05	1.77265e-05	1.18449e-05	1.38131e-05	1.66996e-05	1.54267e-05	1.35152e-05	1.3841e-05	9.37105e-06
[TG(42:1)]_FA16:1 | DG(44:8),DG(43:1)_C16:1	0.0620714	4.72385	0.202123	0.653013	0.999988	4	4	SampleType_Neuron|SleepCondition_Deprived|Sex_Female	SampleType_Neuron|SleepCondition_Wakingup|Sex_Female	DAG	2.78455e-05	2.71525e-05	2.36995e-05	2.73595e-05	3.29826e-05	3.07051e-05	2.59317e-05	2.46565e-05	1.92513e-05
[TG(42:1)]_FA16:1 | DG(44:8),DG(43:1)_C16:1	0.0620714	4.72385	0.202123	0.653013	0.999988	4	4	SampleType_Neuron|SleepCondition_Deprived|Sex_Female	SampleType_Neuron|SleepCondition_Wakingup|Sex_Female	TAG	1.40215e-05	1.71467e-05	1.34057e-05	1.42197e-05	2.09357e-05	1.6568e-05	1.43579e-05	1.70274e-05	9.90996e-06
[TG(42:1)]_FA18:0 | DG(44:8),DG(43:1)_C18:0	0.0971836	4.773	0.496372	0.481098	0.999988	4	4	SampleType_Neuron|SleepCondition_Deprived|Sex_Female	SampleType_Neuron|SleepCondition_Wakingup|Sex_Female	TAG	1.40024e-05	1.3626e-05	2.07303e-05	2.70293e-05	1.86559e-05	1.71177e-05	2.01503e-05	1.80479e-05	8.52365e-06
[TG(42:1)]_FA18:0 | DG(44:8),DG(43:1)_C18:0	0.0971836	4.773	0.496372	0.481098	0.999988	4	4	SampleType_Neuron|SleepCondition_Deprived|Sex_Female	SampleType_Neuron|SleepCondition_Wakingup|Sex_Female	DAG	2.53614e-05	4.4397e-05	2.27128e-05	2.31863e-05	3.26877e-05	2.81269e-05	3.06365e-05	2.92152e-05	1.38394e-05
[TG(42:1)]_FA18:1 | DG(44:8),DG(43:1)_C18:1	-0.0142667	4.80359	0.0107005	0.917611	0.999988	4	4	SampleType_Neuron|SleepCondition_Deprived|Sex_Female	SampleType_Neuron|SleepCondition_Wakingup|Sex_Female	DAG	2.60983e-05	2.81745e-05	2.89474e-05	2.85723e-05	3.50411e-05	3.79346e-05	2.88057e-05	2.59848e-05	1.65767e-05
[TG(42:1)]_FA18:1 | DG(44:8),DG(43:1)_C18:1	-0.0142667	4.80359	0.0107005	0.917611	0.999988	4	4	SampleType_Neuron|SleepCondition_Deprived|Sex_Female	SampleType_Neuron|SleepCondition_Wakingup|Sex_Female	TAG	1.50459e-05	1.69264e-05	1.82339e-05	1.50678e-05	1.92457e-05	1.81185e-05	1.34608e-05	1.47154e-05	9.68505e-06
[TG(42:2)]_FA14:0	0.00664659	3.63407	0.00224982	0.962169	0.999988	4	4	SampleType_Neuron|SleepCondition_Deprived|Sex_Female	SampleType_Neuron|SleepCondition_Wakingup|Sex_Female	TAG	1.1961e-05	1.20382e-05	1.11238e-05	1.31854e-05	1.44051e-05	1.49971e-05	1.23258e-05	1.22305e-05	9.76895e-06
[TG(42:2)]_FA16:0	0.275193	4.09827	3.91178	0.0479488	0.999988	4	4	SampleType_Neuron|SleepCondition_Deprived|Sex_Female	SampleType_Neuron|SleepCondition_Wakingup|Sex_Female	TAG	1.75983e-05	1.70574e-05	1.4872e-05	2.51169e-05	1.92902e-05	1.61e-05	1.61376e-05	1.67704e-05	1.20117e-05
[TG(42:2)]_FA16:1	-0.0205922	3.84904	0.0217934	0.882638	0.999988	4	4	SampleType_Neuron|SleepCondition_Deprived|Sex_Female	SampleType_Neuron|SleepCondition_Wakingup|Sex_Female	TAG	1.40359e-05	1.43686e-05	1.45839e-05	1.42226e-05	1.59316e-05	1.80089e-05	1.74594e-05	1.37236e-05	8.91246e-06
[TG(42:2)]_FA18:0	-0.163588	3.72414	1.36872	0.242032	0.999988	4	4	SampleType_Neuron|SleepCondition_Deprived|Sex_Female	SampleType_Neuron|SleepCondition_Wakingup|Sex_Female	TAG	1.2659e-05	1.19623e-05	1.1464e-05	1.38617e-05	1.71297e-05	1.59973e-05	1.42935e-05	1.51213e-05	8.30669e-06
[TG(42:2)]_FA18:2	0.00296764	3.86862	0.000452871	0.983022	0.999988	4	4	SampleType_Neuron|SleepCondition_Deprived|Sex_Female	SampleType_Neuron|SleepCondition_Wakingup|Sex_Female	TAG	1.48559e-05	1.40375e-05	1.34821e-05	1.62013e-05	1.67005e-05	1.69763e-05	1.48931e-05	1.66546e-05	9.19563e-06
[TG(42:3)]_FA14:0	0.0219139	3.60964	0.024463	0.875713	0.999988	4	4	SampleType_Neuron|SleepCondition_Deprived|Sex_Female	SampleType_Neuron|SleepCondition_Wakingup|Sex_Female	TAG	1.19617e-05	1.27501e-05	1.11219e-05	1.29655e-05	1.4414e-05	1.49962e-05	1.23186e-05	1.22254e-05	8.22993e-06
[TG(42:3)]_FA16:0	-0.108542	3.68879	0.601923	0.437845	0.999988	4	4	SampleType_Neuron|SleepCondition_Deprived|Sex_Female	SampleType_Neuron|SleepCondition_Wakingup|Sex_Female	TAG	1.19357e-05	1.26333e-05	1.19639e-05	1.29083e-05	1.44036e-05	1.99066e-05	1.31205e-05	1.28477e-05	8.33849e-06
[TG(42:3)]_FA16:1	0.0282596	3.8819	0.0410977	0.83935	0.999988	4	4	SampleType_Neuron|SleepCondition_Deprived|Sex_Female	SampleType_Neuron|SleepCondition_Wakingup|Sex_Female	TAG	1.49598e-05	1.42568e-05	1.23085e-05	1.88911e-05	1.82653e-05	1.72379e-05	1.56247e-05	1.48991e-05	8.65379e-06
[TG(42:3)]_FA18:0	-0.0667449	3.64462	0.227332	0.633509	0.999988	4	4	SampleType_Neuron|SleepCondition_Deprived|Sex_Female	SampleType_Neuron|SleepCondition_Wakingup|Sex_Female	TAG	1.19037e-05	1.19545e-05	1.11486e-05	1.40316e-05	1.76881e-05	1.50106e-05	1.27479e-05	1.22764e-05	7.79147e-06
[TG(42:3)]_FA18:1	-0.0258936	3.80337	0.0343839	0.852893	0.999988	4	4	SampleType_Neuron|SleepCondition_Deprived|Sex_Female	SampleType_Neuron|SleepCondition_Wakingup|Sex_Female	TAG	1.46471e-05	1.30734e-05	1.27135e-05	1.42089e-05	1.76901e-05	1.81862e-05	1.34544e-05	1.34735e-05	9.6943e-06
[TG(42:3)]_FA18:2	0.232683	3.90379	2.78461	0.0951736	0.999988	4	4	SampleType_Neuron|SleepCondition_Deprived|Sex_Female	SampleType_Neuron|SleepCondition_Wakingup|Sex_Female	TAG	1.35346e-05	1.6271e-05	1.25855e-05	2.34862e-05	1.62665e-05	1.7561e-05	1.46548e-05	1.38138e-05	8.8628e-06
[TG(42:3)]_FA18:3	-0.0627191	3.96436	0.202845	0.652434	0.999988	4	4	SampleType_Neuron|SleepCondition_Deprived|Sex_Female	SampleType_Neuron|SleepCondition_Wakingup|Sex_Female	TAG	1.49651e-05	1.50215e-05	1.44827e-05	1.65917e-05	1.82455e-05	1.81922e-05	1.97274e-05	1.50179e-05	9.91694e-06
[TG(42:4)]_FA14:0	0.00329208	3.59599	0.000551915	0.981257	0.999988	4	4	SampleType_Neuron|SleepCondition_Deprived|Sex_Female	SampleType_Neuron|SleepCondition_Wakingup|Sex_Female	TAG	1.19682e-05	1.20322e-05	1.12294e-05	1.29612e-05	1.44129e-05	1.5014e-05	1.23304e-05	1.22257e-05	7.93362e-06
[TG(42:4)]_FA16:0	-0.013494	3.77656	0.00933372	0.923035	0.999988	4	4	SampleType_Neuron|SleepCondition_Deprived|Sex_Female	SampleType_Neuron|SleepCondition_Wakingup|Sex_Female	TAG	1.28748e-05	1.2885e-05	1.24338e-05	1.63656e-05	1.73417e-05	1.60722e-05	1.46084e-05	1.357e-05	8.87481e-06
[TG(42:4)]_FA16:1	0.0865742	3.7739	0.384187	0.535371	0.999988	4	4	SampleType_Neuron|SleepCondition_Deprived|Sex_Female	SampleType_Neuron|SleepCondition_Wakingup|Sex_Female	TAG	1.44461e-05	1.31118e-05	1.22631e-05	1.6842e-05	1.57539e-05	1.65561e-05	1.39186e-05	1.34468e-05	8.50953e-06
[TG(42:4)]_FA18:0	0.000872421	3.6246	3.87991e-05	0.99503	0.999988	4	4	SampleType_Neuron|SleepCondition_Deprived|Sex_Female	SampleType_Neuron|SleepCondition_Wakingup|Sex_Female	TAG	1.19109e-05	1.21763e-05	1.13278e-05	1.36836e-05	1.4353e-05	1.56758e-05	1.2752e-05	1.22764e-05	8.17784e-06
[TG(42:4)]_FA18:1	-0.0374725	3.75062	0.0719234	0.788557	0.999988	4	4	SampleType_Neuron|SleepCondition_Deprived|Sex_Female	SampleType_Neuron|SleepCondition_Wakingup|Sex_Female	TAG	1.36884e-05	1.30737e-05	1.21809e-05	1.42094e-05	1.82324e-05	1.64056e-05	1.34505e-05	1.33155e-05	8.50515e-06
[TG(42:4)]_FA18:2	0.0285344	3.80929	0.0417769	0.838046	0.999988	4	4	SampleType_Neuron|SleepCondition_Deprived|Sex_Female	SampleType_Neuron|SleepCondition_Wakingup|Sex_Female	TAG	1.39436e-05	1.3511e-05	1.25885e-05	1.64452e-05	1.7412e-05	1.69769e-05	1.39106e-05	1.38019e-05	9.23279e-06
[TG(42:4)]_FA18:3	0.283843	4.19455	4.17721	0.0409711	0.999988	4	4	SampleType_Neuron|SleepCondition_Deprived|Sex_Female	SampleType_Neuron|SleepCondition_Wakingup|Sex_Female	TAG	1.68289e-05	1.47987e-05	2.63271e-05	2.39038e-05	1.82303e-05	2.05231e-05	1.88983e-05	1.77838e-05	9.50282e-06
[TG(42:4)]_FA20:4	-0.0247474	4.00549	0.0316221	0.85886	0.999988	4	4	SampleType_Neuron|SleepCondition_Deprived|Sex_Female	SampleType_Neuron|SleepCondition_Wakingup|Sex_Female	TAG	1.65826e-05	1.56112e-05	1.45515e-05	1.69831e-05	1.87585e-05	1.97455e-05	1.65728e-05	1.75123e-05	1.01461e-05
[TG(43:0)]_FA14:0	0.135084	3.82059	0.934786	0.333622	0.999988	4	4	SampleType_Neuron|SleepCondition_Deprived|Sex_Female	SampleType_Neuron|SleepCondition_Wakingup|Sex_Female	TAG	1.48108e-05	1.35461e-05	1.11231e-05	1.78431e-05	1.5986e-05	1.52537e-05	1.32049e-05	1.36934e-05	1.16463e-05
[TG(43:0)]_FA16:0 | DG(44:0)_C16:0	0.110658	4.65789	0.641675	0.423105	0.999988	4	4	SampleType_Neuron|SleepCondition_Deprived|Sex_Female	SampleType_Neuron|SleepCondition_Wakingup|Sex_Female	TAG	1.35013e-05	1.63462e-05	1.16369e-05	1.55102e-05	1.61346e-05	1.50227e-05	1.48423e-05	1.2231e-05	8.16875e-06
[TG(43:0)]_FA16:0 | DG(44:0)_C16:0	0.110658	4.65789	0.641675	0.423105	0.999988	4	4	SampleType_Neuron|SleepCondition_Deprived|Sex_Female	SampleType_Neuron|SleepCondition_Wakingup|Sex_Female	DAG	2.75933e-05	2.65949e-05	2.43199e-05	2.53662e-05	2.73973e-05	3.47586e-05	2.21347e-05	2.45679e-05	1.70345e-05
[TG(43:0)]_FA18:0 | DG(44:0)_C18:0	0.105919	4.5092	0.586237	0.443878	0.999988	4	4	SampleType_Neuron|SleepCondition_Deprived|Sex_Female	SampleType_Neuron|SleepCondition_Wakingup|Sex_Female	DAG	2.33527e-05	2.46469e-05	2.13599e-05	2.47126e-05	2.72547e-05	2.6621e-05	2.24648e-05	2.18383e-05	1.49473e-05
[TG(43:0)]_FA18:0 | DG(44:0)_C18:0	0.105919	4.5092	0.586237	0.443878	0.999988	4	4	SampleType_Neuron|SleepCondition_Deprived|Sex_Female	SampleType_Neuron|SleepCondition_Wakingup|Sex_Female	TAG	1.1901e-05	1.21044e-05	1.11437e-05	1.44511e-05	1.49694e-05	1.50093e-05	1.45789e-05	1.35331e-05	7.79195e-06
[TG(43:1)]_FA14:0	0.0826355	3.69228	0.34872	0.554839	0.999988	4	4	SampleType_Neuron|SleepCondition_Deprived|Sex_Female	SampleType_Neuron|SleepCondition_Wakingup|Sex_Female	TAG	1.34614e-05	1.2489e-05	1.16654e-05	1.48061e-05	1.49509e-05	1.49987e-05	1.23183e-05	1.31517e-05	9.24886e-06
[TG(43:1)]_FA16:0 | DG(44:1)_C16:0	0.0159917	4.48579	0.01336	0.907981	0.999988	4	4	SampleType_Neuron|SleepCondition_Deprived|Sex_Female	SampleType_Neuron|SleepCondition_Wakingup|Sex_Female	TAG	1.2631e-05	1.30366e-05	1.17611e-05	1.48374e-05	1.74096e-05	1.66997e-05	1.36513e-05	1.2235e-05	8.209e-06
[TG(43:1)]_FA16:0 | DG(44:1)_C16:0	0.0159917	4.48579	0.01336	0.907981	0.999988	4	4	SampleType_Neuron|SleepCondition_Deprived|Sex_Female	SampleType_Neuron|SleepCondition_Wakingup|Sex_Female	DAG	2.17357e-05	2.22585e-05	2.03612e-05	2.55669e-05	2.70178e-05	2.66294e-05	2.19062e-05	2.39728e-05	1.47204e-05
[TG(43:1)]_FA16:1 | DG(44:1)_C16:1	-0.0221859	4.63973	0.0257964	0.872398	0.999988	4	4	SampleType_Neuron|SleepCondition_Deprived|Sex_Female	SampleType_Neuron|SleepCondition_Wakingup|Sex_Female	TAG	1.75705e-05	1.58867e-05	1.27545e-05	1.96087e-05	1.63521e-05	1.83071e-05	1.68082e-05	1.39464e-05	8.61404e-06
[TG(43:1)]_FA16:1 | DG(44:1)_C16:1	-0.0221859	4.63973	0.0257964	0.872398	0.999988	4	4	SampleType_Neuron|SleepCondition_Deprived|Sex_Female	SampleType_Neuron|SleepCondition_Wakingup|Sex_Female	DAG	2.4368e-05	2.40861e-05	2.37206e-05	2.68234e-05	2.97053e-05	3.1769e-05	2.49015e-05	2.65273e-05	1.57837e-05
[TG(43:1)]_FA18:0 | DG(44:1)_C18:0	0.0532049	4.46944	0.147853	0.700596	0.999988	4	4	SampleType_Neuron|SleepCondition_Deprived|Sex_Female	SampleType_Neuron|SleepCondition_Wakingup|Sex_Female	TAG	1.19039e-05	1.29373e-05	1.11543e-05	1.32431e-05	1.43575e-05	1.50093e-05	1.38306e-05	1.37478e-05	7.78887e-06
[TG(43:1)]_FA18:0 | DG(44:1)_C18:0	0.0532049	4.46944	0.147853	0.700596	0.999988	4	4	SampleType_Neuron|SleepCondition_Deprived|Sex_Female	SampleType_Neuron|SleepCondition_Wakingup|Sex_Female	DAG	2.24974e-05	2.40326e-05	2.0445e-05	2.34625e-05	2.63852e-05	2.76768e-05	2.19706e-05	2.19691e-05	1.38378e-05
[TG(43:1)]_FA18:1 | DG(44:1)_C18:1	-0.0472129	4.70921	0.116988	0.732324	0.999988	4	4	SampleType_Neuron|SleepCondition_Deprived|Sex_Female	SampleType_Neuron|SleepCondition_Wakingup|Sex_Female	DAG	2.7601e-05	2.54302e-05	2.232e-05	2.85677e-05	2.93515e-05	3.38617e-05	2.6589e-05	3.01961e-05	1.56006e-05
[TG(43:1)]_FA18:1 | DG(44:1)_C18:1	-0.0472129	4.70921	0.116988	0.732324	0.999988	4	4	SampleType_Neuron|SleepCondition_Deprived|Sex_Female	SampleType_Neuron|SleepCondition_Wakingup|Sex_Female	TAG	1.4565e-05	1.34936e-05	1.27068e-05	1.47087e-05	1.62973e-05	1.63941e-05	1.58673e-05	1.38052e-05	1.0015e-05
[TG(43:2)]_FA14:0	-0.0240546	3.6029	0.0294778	0.863681	0.999988	4	4	SampleType_Neuron|SleepCondition_Deprived|Sex_Female	SampleType_Neuron|SleepCondition_Wakingup|Sex_Female	TAG	1.19597e-05	1.20359e-05	1.11284e-05	1.29696e-05	1.44138e-05	1.50074e-05	1.23237e-05	1.30638e-05	7.81402e-06
[TG(43:2)]_FA16:0 | DG(44:2)_C16:0	0.0130323	4.44146	0.00886539	0.924985	0.999988	4	4	SampleType_Neuron|SleepCondition_Deprived|Sex_Female	SampleType_Neuron|SleepCondition_Wakingup|Sex_Female	TAG	1.21835e-05	1.22433e-05	1.13377e-05	1.39755e-05	1.44191e-05	1.57414e-05	1.24288e-05	1.23021e-05	8.11894e-06
[TG(43:2)]_FA16:0 | DG(44:2)_C16:0	0.0130323	4.44146	0.00886539	0.924985	0.999988	4	4	SampleType_Neuron|SleepCondition_Deprived|Sex_Female	SampleType_Neuron|SleepCondition_Wakingup|Sex_Female	DAG	2.19138e-05	2.12648e-05	2.03278e-05	2.3773e-05	2.60009e-05	2.66357e-05	2.26489e-05	2.17492e-05	1.38906e-05
[TG(43:2)]_FA16:1 | DG(44:2)_C16:1	-0.0302542	4.62706	0.047956	0.826659	0.999988	4	4	SampleType_Neuron|SleepCondition_Deprived|Sex_Female	SampleType_Neuron|SleepCondition_Wakingup|Sex_Female	DAG	2.49563e-05	2.42548e-05	2.22258e-05	2.63012e-05	3.11322e-05	3.18351e-05	2.50436e-05	2.43139e-05	1.5887e-05
[TG(43:2)]_FA16:1 | DG(44:2)_C16:1	-0.0302542	4.62706	0.047956	0.826659	0.999988	4	4	SampleType_Neuron|SleepCondition_Deprived|Sex_Female	SampleType_Neuron|SleepCondition_Wakingup|Sex_Female	TAG	1.40585e-05	1.3628e-05	1.29013e-05	1.46232e-05	1.72041e-05	1.79243e-05	1.352e-05	1.4111e-05	9.02881e-06
[TG(43:2)]_FA18:0 | DG(44:2)_C18:0	0.0275903	4.46879	0.0397594	0.841952	0.999988	4	4	SampleType_Neuron|SleepCondition_Deprived|Sex_Female	SampleType_Neuron|SleepCondition_Wakingup|Sex_Female	DAG	2.11811e-05	2.29313e-05	2.02713e-05	2.53114e-05	2.67217e-05	2.76153e-05	2.20885e-05	2.22991e-05	1.39334e-05
[TG(43:2)]_FA18:0 | DG(44:2)_C18:0	0.0275903	4.46879	0.0397594	0.841952	0.999988	4	4	SampleType_Neuron|SleepCondition_Deprived|Sex_Female	SampleType_Neuron|SleepCondition_Wakingup|Sex_Female	TAG	1.20944e-05	1.1956e-05	1.11455e-05	1.38183e-05	1.52404e-05	1.50156e-05	1.34262e-05	1.26724e-05	7.7913e-06
[TG(43:2)]_FA18:1 | DG(44:2)_C18:1	-0.0269886	4.65244	0.0381844	0.845073	0.999988	4	4	SampleType_Neuron|SleepCondition_Deprived|Sex_Female	SampleType_Neuron|SleepCondition_Wakingup|Sex_Female	TAG	1.55936e-05	1.3067e-05	1.21844e-05	1.43033e-05	1.87513e-05	1.63978e-05	1.61761e-05	1.7289e-05	8.50547e-06
[TG(43:2)]_FA18:1 | DG(44:2)_C18:1	-0.0269886	4.65244	0.0381844	0.845073	0.999988	4	4	SampleType_Neuron|SleepCondition_Deprived|Sex_Female	SampleType_Neuron|SleepCondition_Wakingup|Sex_Female	DAG	2.48194e-05	2.44181e-05	2.33195e-05	2.74007e-05	2.88093e-05	3.30966e-05	2.6641e-05	2.57458e-05	1.56869e-05
[TG(43:2)]_FA18:2 | DG(44:2)_C18:2	-0.00996013	4.76153	0.00520948	0.942461	0.999988	4	4	SampleType_Neuron|SleepCondition_Deprived|Sex_Female	SampleType_Neuron|SleepCondition_Wakingup|Sex_Female	DAG	2.63553e-05	2.65267e-05	2.47768e-05	2.96643e-05	3.26724e-05	3.32149e-05	2.81959e-05	2.71125e-05	1.84482e-05
[TG(43:2)]_FA18:2 | DG(44:2)_C18:2	-0.00996013	4.76153	0.00520948	0.942461	0.999988	4	4	SampleType_Neuron|SleepCondition_Deprived|Sex_Female	SampleType_Neuron|SleepCondition_Wakingup|Sex_Female	TAG	1.35366e-05	1.45186e-05	1.283e-05	1.73672e-05	1.65949e-05	1.69778e-05	1.44543e-05	1.50182e-05	9.11092e-06
[TG(43:3)]_FA14:0	0.00886947	3.66677	0.0040174	0.949462	0.999988	4	4	SampleType_Neuron|SleepCondition_Deprived|Sex_Female	SampleType_Neuron|SleepCondition_Wakingup|Sex_Female	TAG	1.31055e-05	1.203e-05	1.26651e-05	1.29707e-05	1.47433e-05	1.62158e-05	1.23275e-05	1.35095e-05	8.11066e-06
[TG(43:3)]_FA16:0	-0.0115307	3.62625	0.00677714	0.93439	0.999988	4	4	SampleType_Neuron|SleepCondition_Deprived|Sex_Female	SampleType_Neuron|SleepCondition_Wakingup|Sex_Female	TAG	1.19334e-05	1.23093e-05	1.11516e-05	1.34133e-05	1.44099e-05	1.52999e-05	1.22937e-05	1.31286e-05	8.35456e-06
[TG(43:3)]_FA16:1	-0.0331835	3.78315	0.0564592	0.812183	0.999988	4	4	SampleType_Neuron|SleepCondition_Deprived|Sex_Female	SampleType_Neuron|SleepCondition_Wakingup|Sex_Female	TAG	1.32032e-05	1.35379e-05	1.311e-05	1.44592e-05	1.75912e-05	1.65558e-05	1.41996e-05	1.40858e-05	8.81737e-06
[TG(43:3)]_FA18:0	-0.0184442	3.60401	0.017332	0.89526	0.999988	4	4	SampleType_Neuron|SleepCondition_Deprived|Sex_Female	SampleType_Neuron|SleepCondition_Wakingup|Sex_Female	TAG	1.19029e-05	1.19503e-05	1.11384e-05	1.32768e-05	1.4732e-05	1.50093e-05	1.23842e-05	1.26953e-05	7.79341e-06
[TG(43:3)]_FA18:1	0.00167397	3.7527	0.000143546	0.990441	0.999988	4	4	SampleType_Neuron|SleepCondition_Deprived|Sex_Female	SampleType_Neuron|SleepCondition_Wakingup|Sex_Female	TAG	1.40798e-05	1.34799e-05	1.21899e-05	1.4218e-05	1.61128e-05	1.63891e-05	1.34539e-05	1.44726e-05	8.50337e-06
[TG(43:3)]_FA18:2	0.0202066	3.77707	0.02093	0.88497	0.999988	4	4	SampleType_Neuron|SleepCondition_Deprived|Sex_Female	SampleType_Neuron|SleepCondition_Wakingup|Sex_Female	TAG	1.35415e-05	1.40178e-05	1.25894e-05	1.49572e-05	1.62755e-05	1.69732e-05	1.39157e-05	1.38133e-05	8.85972e-06
[TG(43:3)]_FA18:3	0.0185257	3.91529	0.0176737	0.894239	0.999988	4	4	SampleType_Neuron|SleepCondition_Deprived|Sex_Female	SampleType_Neuron|SleepCondition_Wakingup|Sex_Female	TAG	1.47329e-05	1.4547e-05	1.4705e-05	1.67951e-05	1.78017e-05	1.92223e-05	1.52349e-05	1.51751e-05	9.50136e-06
[TG(43:4)]_FA14:0	-0.0205758	3.62696	0.0215901	0.883183	0.999988	4	4	SampleType_Neuron|SleepCondition_Deprived|Sex_Female	SampleType_Neuron|SleepCondition_Wakingup|Sex_Female	TAG	1.19632e-05	1.20315e-05	1.11212e-05	1.40295e-05	1.44096e-05	1.71099e-05	1.23306e-05	1.22312e-05	7.81353e-06
[TG(43:4)]_FA16:0	0.0341283	3.79369	0.0596587	0.807036	0.999988	4	4	SampleType_Neuron|SleepCondition_Deprived|Sex_Female	SampleType_Neuron|SleepCondition_Wakingup|Sex_Female	TAG	1.34527e-05	1.30533e-05	1.446e-05	1.32698e-05	1.62103e-05	1.5928e-05	1.37088e-05	1.37953e-05	1.0893e-05
[TG(43:4)]_FA16:1	0.021436	3.74918	0.0235351	0.878074	0.999988	4	4	SampleType_Neuron|SleepCondition_Deprived|Sex_Female	SampleType_Neuron|SleepCondition_Wakingup|Sex_Female	TAG	1.3043e-05	1.40995e-05	1.22599e-05	1.48288e-05	1.57467e-05	1.65602e-05	1.35975e-05	1.39705e-05	8.51132e-06
[TG(43:4)]_FA18:0	0.00336838	3.60758	0.000577912	0.980821	0.999988	4	4	SampleType_Neuron|SleepCondition_Deprived|Sex_Female	SampleType_Neuron|SleepCondition_Wakingup|Sex_Female	TAG	1.19084e-05	1.19578e-05	1.11442e-05	1.34004e-05	1.43503e-05	1.50065e-05	1.23924e-05	1.24029e-05	8.27066e-06
[TG(43:4)]_FA18:1	-0.0339561	3.78147	0.0591077	0.807912	0.999988	4	4	SampleType_Neuron|SleepCondition_Deprived|Sex_Female	SampleType_Neuron|SleepCondition_Wakingup|Sex_Female	TAG	1.29795e-05	1.3752e-05	1.2179e-05	1.53071e-05	1.69084e-05	1.75035e-05	1.34508e-05	1.44284e-05	9.00496e-06
[TG(43:4)]_FA18:2	0.083865	3.81538	0.360871	0.548023	0.999988	4	4	SampleType_Neuron|SleepCondition_Deprived|Sex_Female	SampleType_Neuron|SleepCondition_Wakingup|Sex_Female	TAG	1.36948e-05	1.3511e-05	1.47819e-05	1.5483e-05	1.62806e-05	1.69794e-05	1.39183e-05	1.38087e-05	9.38906e-06
[TG(43:4)]_FA18:3	-0.0441251	3.91913	0.100275	0.7515	0.999988	4	4	SampleType_Neuron|SleepCondition_Deprived|Sex_Female	SampleType_Neuron|SleepCondition_Wakingup|Sex_Female	TAG	1.55832e-05	1.45478e-05	1.37225e-05	1.57878e-05	1.84669e-05	1.90282e-05	1.60635e-05	1.5471e-05	9.49697e-06
[TG(43:4)]_FA20:4	-0.00365782	4.02407	0.000691259	0.979025	0.999988	4	4	SampleType_Neuron|SleepCondition_Deprived|Sex_Female	SampleType_Neuron|SleepCondition_Wakingup|Sex_Female	TAG	1.6527e-05	1.65598e-05	1.50211e-05	1.69888e-05	2.01261e-05	2.02263e-05	1.66246e-05	1.63833e-05	1.01466e-05
[TG(44:0),TG(O-45:0)]_FA16:0	-0.0543966	4.61463	0.154867	0.693927	0.999988	4	4	SampleType_Neuron|SleepCondition_Deprived|Sex_Female	SampleType_Neuron|SleepCondition_Wakingup|Sex_Female	TAG	1.64384e-05	2.27658e-05	1.72412e-05	3.84059e-05	3.01515e-05	1.67824e-05	3.79282e-05	2.18388e-05	1.91776e-05
[TG(44:0),TG(O-45:0)]_FA18:0	0.0553595	3.75034	0.157019	0.691916	0.999988	4	4	SampleType_Neuron|SleepCondition_Deprived|Sex_Female	SampleType_Neuron|SleepCondition_Wakingup|Sex_Female	TAG	1.59091e-05	1.28449e-05	1.21221e-05	1.43713e-05	1.68722e-05	1.52597e-05	1.46797e-05	1.27793e-05	8.02628e-06
[TG(44:1)]_FA14:0	0.246727	4.53569	3.15337	0.0757702	0.999988	4	4	SampleType_Neuron|SleepCondition_Deprived|Sex_Female	SampleType_Neuron|SleepCondition_Wakingup|Sex_Female	TAG	3.67444e-05	1.61167e-05	1.16335e-05	1.37265e-05	2.72642e-05	1.94742e-05	1.52765e-05	1.30823e-05	4.13319e-05
[TG(44:1)]_FA16:0	0.019657	3.86103	0.0198473	0.887964	0.999988	4	4	SampleType_Neuron|SleepCondition_Deprived|Sex_Female	SampleType_Neuron|SleepCondition_Wakingup|Sex_Female	TAG	1.74212e-05	1.45219e-05	1.18335e-05	1.36502e-05	1.97948e-05	1.75794e-05	1.33605e-05	1.33084e-05	1.05469e-05
[TG(44:1)]_FA16:1	0.0795856	4.19618	0.328791	0.566372	0.999988	4	4	SampleType_Neuron|SleepCondition_Deprived|Sex_Female	SampleType_Neuron|SleepCondition_Wakingup|Sex_Female	TAG	2.17245e-05	2.19663e-05	1.44253e-05	1.79391e-05	2.44203e-05	2.11843e-05	1.48485e-05	2.04839e-05	1.07908e-05
[TG(44:1)]_FA18:0	0.0113962	3.65522	0.00663097	0.935099	0.999988	4	4	SampleType_Neuron|SleepCondition_Deprived|Sex_Female	SampleType_Neuron|SleepCondition_Wakingup|Sex_Female	TAG	1.19015e-05	1.27889e-05	1.17794e-05	1.43125e-05	1.48289e-05	1.50165e-05	1.35316e-05	1.29604e-05	7.79357e-06
[TG(44:1)]_FA18:1	0.017576	4.02669	0.0159506	0.899498	0.999988	4	4	SampleType_Neuron|SleepCondition_Deprived|Sex_Female	SampleType_Neuron|SleepCondition_Wakingup|Sex_Female	TAG	2.05136e-05	1.39775e-05	1.47965e-05	1.52145e-05	2.15566e-05	2.15099e-05	1.47951e-05	1.45186e-05	1.151e-05
[TG(44:2)]_FA14:0	0.0282046	3.69519	0.0405837	0.840344	0.999988	4	4	SampleType_Neuron|SleepCondition_Deprived|Sex_Female	SampleType_Neuron|SleepCondition_Wakingup|Sex_Female	TAG	1.24037e-05	1.29517e-05	1.18938e-05	1.29674e-05	1.44236e-05	1.50093e-05	1.2315e-05	1.34742e-05	1.08088e-05
[TG(44:2)]_FA16:0	-0.044764	3.69251	0.102455	0.748903	0.999988	4	4	SampleType_Neuron|SleepCondition_Deprived|Sex_Female	SampleType_Neuron|SleepCondition_Wakingup|Sex_Female	TAG	1.25012e-05	1.29828e-05	1.22061e-05	1.34476e-05	1.55479e-05	1.56174e-05	1.53401e-05	1.2581e-05	7.81759e-06
[TG(44:2)]_FA16:1	-0.11973	3.97698	0.7397	0.389757	0.999988	4	4	SampleType_Neuron|SleepCondition_Deprived|Sex_Female	SampleType_Neuron|SleepCondition_Wakingup|Sex_Female	TAG	1.87061e-05	1.3739e-05	1.31366e-05	1.55234e-05	2.59979e-05	1.73041e-05	1.58463e-05	1.56821e-05	8.97883e-06
[TG(44:2)]_FA18:0	-0.0251549	3.72899	0.0323575	0.857245	0.999988	4	4	SampleType_Neuron|SleepCondition_Deprived|Sex_Female	SampleType_Neuron|SleepCondition_Wakingup|Sex_Female	TAG	1.35842e-05	1.23994e-05	1.2173e-05	1.34204e-05	1.52156e-05	1.52288e-05	1.55288e-05	1.27303e-05	9.62176e-06
[TG(44:2)]_FA18:1	0.0890033	3.86999	0.407304	0.523341	0.999988	4	4	SampleType_Neuron|SleepCondition_Deprived|Sex_Female	SampleType_Neuron|SleepCondition_Wakingup|Sex_Female	TAG	1.47639e-05	1.55731e-05	1.45997e-05	1.53289e-05	1.77084e-05	1.63988e-05	1.37755e-05	1.56973e-05	9.15376e-06
[TG(44:2)]_FA18:2	0.106185	3.83582	0.57909	0.446669	0.999988	4	4	SampleType_Neuron|SleepCondition_Deprived|Sex_Female	SampleType_Neuron|SleepCondition_Wakingup|Sex_Female	TAG	1.64203e-05	1.41587e-05	1.40383e-05	1.46114e-05	1.66984e-05	1.69797e-05	1.39116e-05	1.43058e-05	8.86118e-06
[TG(44:3)]_FA14:0	0.000104205	3.5919	5.52937e-07	0.999407	0.999988	4	4	SampleType_Neuron|SleepCondition_Deprived|Sex_Female	SampleType_Neuron|SleepCondition_Wakingup|Sex_Female	TAG	1.19669e-05	1.203e-05	1.11254e-05	1.2961e-05	1.44084e-05	1.50078e-05	1.23247e-05	1.22307e-05	7.815e-06
[TG(44:3)]_FA16:0	0.00925852	3.75755	0.00438316	0.947214	0.999988	4	4	SampleType_Neuron|SleepCondition_Deprived|Sex_Female	SampleType_Neuron|SleepCondition_Wakingup|Sex_Female	TAG	1.456e-05	1.22231e-05	1.22038e-05	1.31061e-05	1.78663e-05	1.50259e-05	1.27868e-05	1.26605e-05	1.12564e-05
[TG(44:3)]_FA16:1	-0.0122714	3.7504	0.00770867	0.930036	0.999988	4	4	SampleType_Neuron|SleepCondition_Deprived|Sex_Female	SampleType_Neuron|SleepCondition_Wakingup|Sex_Female	TAG	1.30385e-05	1.31045e-05	1.22617e-05	1.45817e-05	1.5742e-05	1.66922e-05	1.40522e-05	1.34407e-05	9.35628e-06
[TG(44:3)]_FA18:0	-0.116004	3.6478	0.686501	0.407357	0.999988	4	4	SampleType_Neuron|SleepCondition_Deprived|Sex_Female	SampleType_Neuron|SleepCondition_Wakingup|Sex_Female	TAG	1.19069e-05	1.19573e-05	1.11597e-05	1.30022e-05	1.56723e-05	1.60026e-05	1.33121e-05	1.34034e-05	8.05906e-06
[TG(44:3)]_FA18:1	-0.00886708	3.78796	0.00402989	0.949383	0.999988	4	4	SampleType_Neuron|SleepCondition_Deprived|Sex_Female	SampleType_Neuron|SleepCondition_Wakingup|Sex_Female	TAG	1.36087e-05	1.35862e-05	1.29215e-05	1.42126e-05	1.72882e-05	1.67912e-05	1.4123e-05	1.33089e-05	9.65162e-06
[TG(44:3)]_FA18:2	0.0991892	3.85533	0.505671	0.477019	0.999988	4	4	SampleType_Neuron|SleepCondition_Deprived|Sex_Female	SampleType_Neuron|SleepCondition_Wakingup|Sex_Female	TAG	1.39776e-05	1.42102e-05	1.34446e-05	1.87422e-05	1.65665e-05	1.69635e-05	1.47097e-05	1.46415e-05	8.85826e-06
[TG(44:3)]_FA18:3	-0.0192481	3.90591	0.0190679	0.890172	0.999988	4	4	SampleType_Neuron|SleepCondition_Deprived|Sex_Female	SampleType_Neuron|SleepCondition_Wakingup|Sex_Female	TAG	1.45322e-05	1.45453e-05	1.43016e-05	1.57972e-05	1.74862e-05	1.82025e-05	1.51649e-05	1.63534e-05	9.9356e-06
[TG(44:4)]_FA14:0	-0.0187208	3.62596	0.0178528	0.893708	0.999988	4	4	SampleType_Neuron|SleepCondition_Deprived|Sex_Female	SampleType_Neuron|SleepCondition_Wakingup|Sex_Female	TAG	1.19645e-05	1.20335e-05	1.1121e-05	1.29709e-05	1.44132e-05	1.58091e-05	1.23216e-05	1.22254e-05	9.0762e-06
[TG(44:4)]_FA16:0	0.0864833	3.69684	0.382053	0.536506	0.999988	4	4	SampleType_Neuron|SleepCondition_Deprived|Sex_Female	SampleType_Neuron|SleepCondition_Wakingup|Sex_Female	TAG	1.27309e-05	1.36444e-05	1.2409e-05	1.38684e-05	1.51465e-05	1.62068e-05	1.22942e-05	1.22305e-05	9.12796e-06
[TG(44:4)]_FA16:1	0.0158259	3.81681	0.0128498	0.909748	0.999988	4	4	SampleType_Neuron|SleepCondition_Deprived|Sex_Female	SampleType_Neuron|SleepCondition_Wakingup|Sex_Female	TAG	1.54847e-05	1.31095e-05	1.28043e-05	1.45587e-05	1.57378e-05	1.938e-05	1.38796e-05	1.34336e-05	9.80546e-06
[TG(44:4)]_FA18:0	0.0341808	3.91779	0.0601956	0.806187	0.999988	4	4	SampleType_Neuron|SleepCondition_Deprived|Sex_Female	SampleType_Neuron|SleepCondition_Wakingup|Sex_Female	TAG	1.36678e-05	1.55887e-05	1.59933e-05	1.64827e-05	1.74051e-05	1.72048e-05	1.57668e-05	1.70274e-05	8.70929e-06
[TG(44:4)]_FA18:1	0.0893098	3.82086	0.409553	0.522197	0.999988	4	4	SampleType_Neuron|SleepCondition_Deprived|Sex_Female	SampleType_Neuron|SleepCondition_Wakingup|Sex_Female	TAG	1.81576e-05	1.40295e-05	1.21823e-05	1.42183e-05	1.58786e-05	1.70837e-05	1.40424e-05	1.47426e-05	8.50921e-06
[TG(44:4)]_FA18:2	-0.0790266	4.09248	0.323221	0.569678	0.999988	4	4	SampleType_Neuron|SleepCondition_Deprived|Sex_Female	SampleType_Neuron|SleepCondition_Wakingup|Sex_Female	TAG	1.47185e-05	1.50742e-05	1.8475e-05	1.80028e-05	1.84501e-05	2.20181e-05	2.13489e-05	1.66673e-05	1.06928e-05
[TG(44:4)]_FA18:3	-0.0309341	3.98778	0.0493892	0.824129	0.999988	4	4	SampleType_Neuron|SleepCondition_Deprived|Sex_Female	SampleType_Neuron|SleepCondition_Wakingup|Sex_Female	TAG	1.50911e-05	1.68627e-05	1.36433e-05	1.75078e-05	1.84908e-05	2.12973e-05	1.51547e-05	1.73934e-05	9.79767e-06
[TG(44:4)]_FA20:4	0.049564	4.04283	0.126975	0.721589	0.999988	4	4	SampleType_Neuron|SleepCondition_Deprived|Sex_Female	SampleType_Neuron|SleepCondition_Wakingup|Sex_Female	TAG	1.62854e-05	1.58904e-05	1.61498e-05	1.88315e-05	1.92983e-05	2.05543e-05	1.64838e-05	1.6523e-05	1.0366e-05
[TG(44:5)]_FA14:0	-0.0101971	3.6155	0.00529784	0.941976	0.999988	4	4	SampleType_Neuron|SleepCondition_Deprived|Sex_Female	SampleType_Neuron|SleepCondition_Wakingup|Sex_Female	TAG	1.19672e-05	1.2033e-05	1.14135e-05	1.29682e-05	1.44087e-05	1.50103e-05	1.30077e-05	1.22295e-05	8.33427e-06
[TG(44:5)]_FA16:0	0.0544583	3.70364	0.151655	0.696959	0.999988	4	4	SampleType_Neuron|SleepCondition_Deprived|Sex_Female	SampleType_Neuron|SleepCondition_Wakingup|Sex_Female	TAG	1.30834e-05	1.34881e-05	1.11495e-05	1.5589e-05	1.52748e-05	1.52185e-05	1.36108e-05	1.31794e-05	8.21224e-06
[TG(44:5)]_FA16:1	0.12421	3.78351	0.79096	0.37381	0.999988	4	4	SampleType_Neuron|SleepCondition_Deprived|Sex_Female	SampleType_Neuron|SleepCondition_Wakingup|Sex_Female	TAG	1.58498e-05	1.36835e-05	1.31875e-05	1.48528e-05	1.58215e-05	1.65627e-05	1.35262e-05	1.34478e-05	8.5084e-06
[TG(44:5)]_FA18:0	0.261706	3.78159	3.50539	0.0611693	0.999988	4	4	SampleType_Neuron|SleepCondition_Deprived|Sex_Female	SampleType_Neuron|SleepCondition_Wakingup|Sex_Female	TAG	1.91424e-05	1.19568e-05	1.45256e-05	1.377e-05	1.60967e-05	1.51929e-05	1.2397e-05	1.22831e-05	9.10119e-06
[TG(44:5)]_FA18:1	0.0577414	3.81998	0.171086	0.679148	0.999988	4	4	SampleType_Neuron|SleepCondition_Deprived|Sex_Female	SampleType_Neuron|SleepCondition_Wakingup|Sex_Female	TAG	1.41822e-05	1.63074e-05	1.23789e-05	1.42126e-05	1.61729e-05	1.89423e-05	1.34528e-05	1.33157e-05	9.6031e-06
[TG(44:5)]_FA18:2	0.060668	3.84701	0.189142	0.663632	0.999988	4	4	SampleType_Neuron|SleepCondition_Deprived|Sex_Female	SampleType_Neuron|SleepCondition_Wakingup|Sex_Female	TAG	1.69951e-05	1.38568e-05	1.25905e-05	1.55695e-05	1.62803e-05	1.85939e-05	1.487e-05	1.38097e-05	8.8641e-06
[TG(44:5)]_FA18:3	-0.0406517	4.08048	0.0855192	0.769953	0.999988	4	4	SampleType_Neuron|SleepCondition_Deprived|Sex_Female	SampleType_Neuron|SleepCondition_Wakingup|Sex_Female	TAG	1.54974e-05	1.61595e-05	1.81923e-05	1.69014e-05	1.74787e-05	2.23737e-05	1.8955e-05	1.82775e-05	1.0341e-05
[TG(44:5)]_FA20:4	0.13556	4.3063	0.956568	0.328053	0.999988	4	4	SampleType_Neuron|SleepCondition_Deprived|Sex_Female	SampleType_Neuron|SleepCondition_Wakingup|Sex_Female	TAG	2.09747e-05	1.79497e-05	2.67961e-05	1.78701e-05	2.20971e-05	2.45067e-05	2.00367e-05	1.96638e-05	1.05557e-05
[TG(44:5)]_FA22:5	-0.0666111	4.20645	0.230365	0.631253	0.999988	4	4	SampleType_Neuron|SleepCondition_Deprived|Sex_Female	SampleType_Neuron|SleepCondition_Wakingup|Sex_Female	TAG	1.71945e-05	1.75756e-05	1.67952e-05	2.1091e-05	2.28893e-05	2.16207e-05	2.12771e-05	1.91271e-05	1.12281e-05
[TG(45:0)]_FA14:0	0.198658	3.95092	2.02529	0.154699	0.999988	4	4	SampleType_Neuron|SleepCondition_Deprived|Sex_Female	SampleType_Neuron|SleepCondition_Wakingup|Sex_Female	TAG	1.25362e-05	1.65643e-05	1.29154e-05	1.93092e-05	1.75077e-05	1.53255e-05	1.28833e-05	1.39428e-05	1.60097e-05
[TG(45:0)]_FA16:0	0.240256	4.03439	2.97705	0.084453	0.999988	4	4	SampleType_Neuron|SleepCondition_Deprived|Sex_Female	SampleType_Neuron|SleepCondition_Wakingup|Sex_Female	TAG	1.67857e-05	1.85242e-05	1.7178e-05	1.71846e-05	1.90028e-05	1.67987e-05	1.56829e-05	1.4802e-05	1.17466e-05
[TG(45:0)]_FA18:0	-0.0534897	3.66114	0.146066	0.702323	0.999988	4	4	SampleType_Neuron|SleepCondition_Deprived|Sex_Female	SampleType_Neuron|SleepCondition_Wakingup|Sex_Female	TAG	1.23698e-05	1.21124e-05	1.20065e-05	1.30017e-05	1.43438e-05	1.58921e-05	1.50462e-05	1.22747e-05	8.1436e-06
[TG(45:1)]_FA14:0	0.0604516	3.72097	0.186818	0.665578	0.999988	4	4	SampleType_Neuron|SleepCondition_Deprived|Sex_Female	SampleType_Neuron|SleepCondition_Wakingup|Sex_Female	TAG	1.5157e-05	1.29928e-05	1.11212e-05	1.3713e-05	1.5293e-05	1.5009e-05	1.43394e-05	1.2231e-05	9.47977e-06
[TG(45:1)]_FA16:0	0.206259	4.01769	2.19538	0.138425	0.999988	4	4	SampleType_Neuron|SleepCondition_Deprived|Sex_Female	SampleType_Neuron|SleepCondition_Wakingup|Sex_Female	TAG	1.62291e-05	1.6785e-05	1.53458e-05	2.13926e-05	1.48615e-05	1.82212e-05	1.84877e-05	1.54751e-05	1.02003e-05
[TG(45:1)]_FA16:1	-0.0823785	4.02608	0.350823	0.553648	0.999988	4	4	SampleType_Neuron|SleepCondition_Deprived|Sex_Female	SampleType_Neuron|SleepCondition_Wakingup|Sex_Female	TAG	1.70181e-05	1.63733e-05	1.37646e-05	1.74819e-05	1.91269e-05	1.9379e-05	1.69308e-05	2.07114e-05	8.69112e-06
[TG(45:1)]_FA18:0	0.0038358	3.59482	0.000749336	0.978161	0.999988	4	4	SampleType_Neuron|SleepCondition_Deprived|Sex_Female	SampleType_Neuron|SleepCondition_Wakingup|Sex_Female	TAG	1.18985e-05	1.22196e-05	1.11488e-05	1.30082e-05	1.43539e-05	1.50056e-05	1.2397e-05	1.22731e-05	7.79244e-06
[TG(45:1)]_FA18:1	-0.059089	4.47679	0.18248	0.66925	0.999988	4	4	SampleType_Neuron|SleepCondition_Deprived|Sex_Female	SampleType_Neuron|SleepCondition_Wakingup|Sex_Female	TAG	2.07031e-05	2.71473e-05	1.86304e-05	2.24657e-05	3.52302e-05	3.26252e-05	1.94799e-05	1.84203e-05	1.19975e-05
[TG(45:2)]_FA14:0	0.106221	3.65398	0.575624	0.448033	0.999988	4	4	SampleType_Neuron|SleepCondition_Deprived|Sex_Female	SampleType_Neuron|SleepCondition_Wakingup|Sex_Female	TAG	1.48222e-05	1.20272e-05	1.11242e-05	1.39564e-05	1.44146e-05	1.50099e-05	1.23304e-05	1.23379e-05	8.36754e-06
[TG(45:2)]_FA16:0	0.28301	3.85703	4.10588	0.0427343	0.999988	4	4	SampleType_Neuron|SleepCondition_Deprived|Sex_Female	SampleType_Neuron|SleepCondition_Wakingup|Sex_Female	TAG	2.31411e-05	1.27513e-05	1.22212e-05	1.42447e-05	1.46844e-05	1.558e-05	1.33087e-05	1.38532e-05	1.05821e-05
[TG(45:2)]_FA16:1	-0.0805206	3.9784	0.334491	0.563026	0.999988	4	4	SampleType_Neuron|SleepCondition_Deprived|Sex_Female	SampleType_Neuron|SleepCondition_Wakingup|Sex_Female	TAG	1.46421e-05	1.37463e-05	1.30074e-05	2.04501e-05	1.93426e-05	1.86554e-05	1.46307e-05	1.99761e-05	9.79085e-06
[TG(45:2)]_FA18:0	0.0643771	3.62223	0.211295	0.645755	0.999988	4	4	SampleType_Neuron|SleepCondition_Deprived|Sex_Female	SampleType_Neuron|SleepCondition_Wakingup|Sex_Female	TAG	1.19064e-05	1.1957e-05	1.16462e-05	1.49526e-05	1.43584e-05	1.50103e-05	1.23927e-05	1.2279e-05	7.79065e-06
[TG(45:2)]_FA18:1	-0.0120642	3.77231	0.00746127	0.931165	0.999988	4	4	SampleType_Neuron|SleepCondition_Deprived|Sex_Female	SampleType_Neuron|SleepCondition_Wakingup|Sex_Female	TAG	1.38501e-05	1.34441e-05	1.2975e-05	1.42094e-05	1.66018e-05	1.86626e-05	1.34536e-05	1.33152e-05	8.5032e-06
[TG(45:2)]_FA18:2	0.0466649	3.88242	0.112049	0.737824	0.999988	4	4	SampleType_Neuron|SleepCondition_Deprived|Sex_Female	SampleType_Neuron|SleepCondition_Wakingup|Sex_Female	TAG	1.42688e-05	1.49154e-05	1.54868e-05	1.54954e-05	1.71805e-05	1.88018e-05	1.47587e-05	1.48851e-05	8.85923e-06
[TG(45:3)]_FA14:0	-0.0145678	3.60552	0.0108097	0.917193	0.999988	4	4	SampleType_Neuron|SleepCondition_Deprived|Sex_Female	SampleType_Neuron|SleepCondition_Wakingup|Sex_Female	TAG	1.19697e-05	1.20275e-05	1.11226e-05	1.29739e-05	1.50137e-05	1.50168e-05	1.23263e-05	1.22173e-05	8.15107e-06
[TG(45:3)]_FA16:1	-0.000935853	3.7655	4.48769e-05	0.994655	0.999988	4	4	SampleType_Neuron|SleepCondition_Deprived|Sex_Female	SampleType_Neuron|SleepCondition_Wakingup|Sex_Female	TAG	1.39982e-05	1.33288e-05	1.26306e-05	1.4217e-05	1.60069e-05	1.65608e-05	1.37898e-05	1.44327e-05	8.82889e-06
[TG(45:3)]_FA18:0	0.0152005	3.61071	0.0117752	0.913588	0.999988	4	4	SampleType_Neuron|SleepCondition_Deprived|Sex_Female	SampleType_Neuron|SleepCondition_Wakingup|Sex_Female	TAG	1.19054e-05	1.19615e-05	1.17458e-05	1.34457e-05	1.48334e-05	1.50112e-05	1.23958e-05	1.22792e-05	7.79179e-06
[TG(45:3)]_FA18:1	-0.0581759	3.80886	0.173724	0.676823	0.999988	4	4	SampleType_Neuron|SleepCondition_Deprived|Sex_Female	SampleType_Neuron|SleepCondition_Wakingup|Sex_Female	TAG	1.31087e-05	1.39145e-05	1.38475e-05	1.4217e-05	1.6946e-05	1.7895e-05	1.37798e-05	1.58507e-05	8.50434e-06
[TG(45:3)]_FA18:2	0.00604714	3.79479	0.00187532	0.965458	0.999988	4	4	SampleType_Neuron|SleepCondition_Deprived|Sex_Female	SampleType_Neuron|SleepCondition_Wakingup|Sex_Female	TAG	1.35351e-05	1.45455e-05	1.25991e-05	1.46238e-05	1.62686e-05	1.7939e-05	1.38983e-05	1.38222e-05	9.20991e-06
[TG(45:3)]_FA18:3	0.00488836	3.96637	0.00123269	0.971992	0.999988	4	4	SampleType_Neuron|SleepCondition_Deprived|Sex_Female	SampleType_Neuron|SleepCondition_Wakingup|Sex_Female	TAG	1.49452e-05	1.68094e-05	1.48127e-05	1.63314e-05	1.76632e-05	1.9782e-05	1.50534e-05	1.77944e-05	9.49779e-06
[TG(45:4)]_FA14:0	0.0236293	3.62657	0.0284439	0.866069	0.999988	4	4	SampleType_Neuron|SleepCondition_Deprived|Sex_Female	SampleType_Neuron|SleepCondition_Wakingup|Sex_Female	TAG	1.27329e-05	1.20374e-05	1.11217e-05	1.29728e-05	1.44072e-05	1.50115e-05	1.23227e-05	1.22274e-05	9.01469e-06
[TG(45:4)]_FA16:0	0.0789693	3.65968	0.318339	0.572607	0.999988	4	4	SampleType_Neuron|SleepCondition_Deprived|Sex_Female	SampleType_Neuron|SleepCondition_Wakingup|Sex_Female	TAG	1.26912e-05	1.35807e-05	1.21133e-05	1.34344e-05	1.56645e-05	1.50199e-05	1.22901e-05	1.22315e-05	8.07837e-06
[TG(45:4)]_FA16:1	-0.0235911	3.95381	0.0286854	0.865507	0.999988	4	4	SampleType_Neuron|SleepCondition_Deprived|Sex_Female	SampleType_Neuron|SleepCondition_Wakingup|Sex_Female	TAG	1.78776e-05	1.39135e-05	1.33131e-05	1.60575e-05	1.65596e-05	2.28731e-05	1.51313e-05	1.55396e-05	1.02597e-05
[TG(45:4)]_FA18:0	-0.0464625	3.61327	0.110024	0.740117	0.999988	4	4	SampleType_Neuron|SleepCondition_Deprived|Sex_Female	SampleType_Neuron|SleepCondition_Wakingup|Sex_Female	TAG	1.20138e-05	1.19523e-05	1.11532e-05	1.30001e-05	1.43539e-05	1.60417e-05	1.26586e-05	1.27461e-05	7.79504e-06
[TG(45:4)]_FA18:1	0.0616976	3.7957	0.195239	0.658592	0.999988	4	4	SampleType_Neuron|SleepCondition_Deprived|Sex_Female	SampleType_Neuron|SleepCondition_Wakingup|Sex_Female	TAG	1.35666e-05	1.59756e-05	1.28184e-05	1.42035e-05	1.66535e-05	1.69288e-05	1.4015e-05	1.33599e-05	8.948e-06
[TG(45:4)]_FA18:2	0.0195537	3.79723	0.0196143	0.88862	0.999988	4	4	SampleType_Neuron|SleepCondition_Deprived|Sex_Female	SampleType_Neuron|SleepCondition_Wakingup|Sex_Female	TAG	1.42254e-05	1.35145e-05	1.29782e-05	1.52348e-05	1.62707e-05	1.69835e-05	1.39039e-05	1.47098e-05	8.85972e-06
[TG(45:4)]_FA18:3	0.0448171	3.90776	0.103404	0.747783	0.999988	4	4	SampleType_Neuron|SleepCondition_Deprived|Sex_Female	SampleType_Neuron|SleepCondition_Wakingup|Sex_Female	TAG	1.55296e-05	1.50429e-05	1.36092e-05	1.68741e-05	1.82787e-05	1.81978e-05	1.50618e-05	1.48648e-05	9.49811e-06
[TG(45:4)]_FA20:4	-0.0230706	4.0232	0.0274924	0.868308	0.999988	4	4	SampleType_Neuron|SleepCondition_Deprived|Sex_Female	SampleType_Neuron|SleepCondition_Wakingup|Sex_Female	TAG	1.61639e-05	1.56194e-05	1.45531e-05	1.80932e-05	1.87534e-05	1.99665e-05	1.64164e-05	1.805e-05	1.05482e-05
[TG(45:5)]_FA14:0	0.0183908	3.60901	0.0172321	0.895561	0.999988	4	4	SampleType_Neuron|SleepCondition_Deprived|Sex_Female	SampleType_Neuron|SleepCondition_Wakingup|Sex_Female	TAG	1.19674e-05	1.20327e-05	1.1862e-05	1.29655e-05	1.44176e-05	1.50062e-05	1.23263e-05	1.24103e-05	8.01524e-06
[TG(45:5)]_FA16:0	0.0829039	3.64879	0.350764	0.553681	0.999988	4	4	SampleType_Neuron|SleepCondition_Deprived|Sex_Female	SampleType_Neuron|SleepCondition_Wakingup|Sex_Female	TAG	1.26845e-05	1.19924e-05	1.1152e-05	1.61056e-05	1.44114e-05	1.5019e-05	1.22891e-05	1.30059e-05	7.81548e-06
[TG(45:5)]_FA16:1	0.0200812	3.76519	0.0206588	0.885712	0.999988	4	4	SampleType_Neuron|SleepCondition_Deprived|Sex_Female	SampleType_Neuron|SleepCondition_Wakingup|Sex_Female	TAG	1.31189e-05	1.45943e-05	1.22575e-05	1.44538e-05	1.64469e-05	1.65627e-05	1.35208e-05	1.37246e-05	9.06549e-06
[TG(45:5)]_FA18:0	0.00992722	3.63457	0.00502509	0.943487	0.999988	4	4	SampleType_Neuron|SleepCondition_Deprived|Sex_Female	SampleType_Neuron|SleepCondition_Wakingup|Sex_Female	TAG	1.19032e-05	1.30752e-05	1.11474e-05	1.33726e-05	1.43518e-05	1.53577e-05	1.23917e-05	1.29967e-05	8.34466e-06
[TG(45:5)]_FA18:1	0.0387863	3.75191	0.0770545	0.78133	0.999988	4	4	SampleType_Neuron|SleepCondition_Deprived|Sex_Female	SampleType_Neuron|SleepCondition_Wakingup|Sex_Female	TAG	1.33877e-05	1.47773e-05	1.21841e-05	1.42172e-05	1.61212e-05	1.68246e-05	1.3447e-05	1.33132e-05	8.58759e-06
[TG(45:5)]_FA18:2	0.00654031	3.78038	0.00219301	0.962649	0.999988	4	4	SampleType_Neuron|SleepCondition_Deprived|Sex_Female	SampleType_Neuron|SleepCondition_Wakingup|Sex_Female	TAG	1.386e-05	1.38881e-05	1.25866e-05	1.46246e-05	1.62659e-05	1.69672e-05	1.39206e-05	1.42268e-05	8.86232e-06
[TG(45:5)]_FA18:3	0.0387725	3.93168	0.0774565	0.780774	0.999988	4	4	SampleType_Neuron|SleepCondition_Deprived|Sex_Female	SampleType_Neuron|SleepCondition_Wakingup|Sex_Female	TAG	1.45838e-05	1.45478e-05	1.5456e-05	1.73904e-05	1.84076e-05	1.89264e-05	1.50462e-05	1.54352e-05	9.502e-06
[TG(45:5)]_FA20:4	0.00900662	4.01649	0.00418944	0.948392	0.999988	4	4	SampleType_Neuron|SleepCondition_Deprived|Sex_Female	SampleType_Neuron|SleepCondition_Wakingup|Sex_Female	TAG	1.62368e-05	1.6736e-05	1.48505e-05	1.69739e-05	1.87555e-05	2.04541e-05	1.6569e-05	1.65192e-05	1.04242e-05
[TG(45:5)]_FA22:5	-0.00596021	4.14515	0.00184092	0.965777	0.999988	4	4	SampleType_Neuron|SleepCondition_Deprived|Sex_Female	SampleType_Neuron|SleepCondition_Wakingup|Sex_Female	TAG	1.82983e-05	1.72607e-05	1.60153e-05	1.86901e-05	2.07168e-05	2.16223e-05	1.77771e-05	1.89511e-05	1.17133e-05
[TG(46:0)]_FA14:0	0.117536	4.27081	0.715033	0.397778	0.999988	4	4	SampleType_Neuron|SleepCondition_Deprived|Sex_Female	SampleType_Neuron|SleepCondition_Wakingup|Sex_Female	TAG	2.5849e-05	1.59621e-05	1.1888e-05	1.80794e-05	1.95498e-05	1.52706e-05	1.43648e-05	2.38387e-05	2.32001e-05
[TG(46:0)]_FA16:0	-0.230007	4.86453	2.78151	0.0953581	0.999988	4	4	SampleType_Neuron|SleepCondition_Deprived|Sex_Female	SampleType_Neuron|SleepCondition_Wakingup|Sex_Female	TAG	2.01787e-05	3.29528e-05	2.0391e-05	3.67045e-05	2.51423e-05	4.60918e-05	3.66785e-05	3.50931e-05	1.58137e-05
[TG(46:0)]_FA18:0	0.000606453	3.72918	1.88273e-05	0.996538	0.999988	4	4	SampleType_Neuron|SleepCondition_Deprived|Sex_Female	SampleType_Neuron|SleepCondition_Wakingup|Sex_Female	TAG	1.3259e-05	1.27486e-05	1.29926e-05	1.41417e-05	1.77174e-05	1.52144e-05	1.32633e-05	1.35156e-05	8.20186e-06
[TG(46:1)]_FA16:1	-0.167917	4.44438	1.47105	0.225179	0.999988	4	4	SampleType_Neuron|SleepCondition_Deprived|Sex_Female	SampleType_Neuron|SleepCondition_Wakingup|Sex_Female	TAG	2.0774e-05	1.90582e-05	1.79558e-05	2.4623e-05	2.21383e-05	2.28575e-05	2.96661e-05	2.70439e-05	1.37126e-05
[TG(46:1)]_FA18:0	-0.00721403	3.61023	0.00265218	0.958928	0.999988	4	4	SampleType_Neuron|SleepCondition_Deprived|Sex_Female	SampleType_Neuron|SleepCondition_Wakingup|Sex_Female	TAG	1.22683e-05	1.19573e-05	1.11495e-05	1.3316e-05	1.43468e-05	1.50153e-05	1.23965e-05	1.30531e-05	7.79487e-06
[TG(46:1)]_FA18:1	0.00609454	4.15269	0.00192035	0.965046	0.999988	4	4	SampleType_Neuron|SleepCondition_Deprived|Sex_Female	SampleType_Neuron|SleepCondition_Wakingup|Sex_Female	TAG	2.08217e-05	1.31805e-05	1.779e-05	1.42075e-05	1.79136e-05	1.86701e-05	1.72899e-05	1.97963e-05	1.75083e-05
[TG(46:2)]_FA14:0	0.0870943	3.85383	0.388945	0.532854	0.999988	4	4	SampleType_Neuron|SleepCondition_Deprived|Sex_Female	SampleType_Neuron|SleepCondition_Wakingup|Sex_Female	TAG	1.62936e-05	1.4269e-05	1.13313e-05	1.50929e-05	1.56175e-05	1.6292e-05	1.39524e-05	1.41102e-05	1.25515e-05
[TG(46:2)]_FA16:0	-0.0373397	3.66757	0.0711924	0.789609	0.999988	4	4	SampleType_Neuron|SleepCondition_Deprived|Sex_Female	SampleType_Neuron|SleepCondition_Wakingup|Sex_Female	TAG	1.1932e-05	1.33781e-05	1.11513e-05	1.35666e-05	1.50678e-05	1.50402e-05	1.30451e-05	1.42026e-05	8.28137e-06
[TG(46:2)]_FA16:1	-0.0626197	4.42626	0.204715	0.650942	0.999988	4	4	SampleType_Neuron|SleepCondition_Deprived|Sex_Female	SampleType_Neuron|SleepCondition_Wakingup|Sex_Female	TAG	3.03248e-05	1.86502e-05	1.50975e-05	2.18156e-05	3.04431e-05	2.26396e-05	2.02316e-05	2.66962e-05	1.16299e-05
[TG(46:2)]_FA18:0	-0.0323893	3.60413	0.0534479	0.817169	0.999988	4	4	SampleType_Neuron|SleepCondition_Deprived|Sex_Female	SampleType_Neuron|SleepCondition_Wakingup|Sex_Female	TAG	1.19074e-05	1.19558e-05	1.11504e-05	1.30047e-05	1.54043e-05	1.5009e-05	1.23978e-05	1.23559e-05	7.79179e-06
[TG(46:2)]_FA18:1	0.106181	3.9168	0.57994	0.446336	0.999988	4	4	SampleType_Neuron|SleepCondition_Deprived|Sex_Female	SampleType_Neuron|SleepCondition_Wakingup|Sex_Female	TAG	1.70613e-05	1.47053e-05	1.44698e-05	1.50222e-05	1.84034e-05	1.69881e-05	1.50359e-05	1.36624e-05	1.11145e-05
[TG(46:2)]_FA18:2	0.0789864	3.90352	0.321161	0.570911	0.999988	4	4	SampleType_Neuron|SleepCondition_Deprived|Sex_Female	SampleType_Neuron|SleepCondition_Wakingup|Sex_Female	TAG	1.72121e-05	1.44641e-05	1.39054e-05	1.61288e-05	1.87902e-05	1.8038e-05	1.44392e-05	1.44901e-05	9.19595e-06
[TG(46:3)]_FA14:0	0.0346012	3.62925	0.0610416	0.804857	0.999988	4	4	SampleType_Neuron|SleepCondition_Deprived|Sex_Female	SampleType_Neuron|SleepCondition_Wakingup|Sex_Female	TAG	1.19684e-05	1.37487e-05	1.11242e-05	1.29731e-05	1.50681e-05	1.50084e-05	1.23222e-05	1.22378e-05	8.17508e-06
[TG(46:3)]_FA16:0	-0.0663048	3.64607	0.224236	0.635831	0.999988	4	4	SampleType_Neuron|SleepCondition_Deprived|Sex_Female	SampleType_Neuron|SleepCondition_Wakingup|Sex_Female	TAG	1.19364e-05	1.19969e-05	1.11548e-05	1.347e-05	1.51564e-05	1.67056e-05	1.30877e-05	1.22277e-05	8.45403e-06
[TG(46:3)]_FA16:1	-0.0670281	3.89597	0.231242	0.630604	0.999988	4	4	SampleType_Neuron|SleepCondition_Deprived|Sex_Female	SampleType_Neuron|SleepCondition_Wakingup|Sex_Female	TAG	1.5416e-05	1.36029e-05	1.40562e-05	1.52876e-05	1.80562e-05	2.07167e-05	1.4521e-05	1.5678e-05	9.07246e-06
[TG(46:3)]_FA18:0	-0.0177945	3.6036	0.016128	0.898944	0.999988	4	4	SampleType_Neuron|SleepCondition_Deprived|Sex_Female	SampleType_Neuron|SleepCondition_Wakingup|Sex_Female	TAG	1.19029e-05	1.19545e-05	1.11492e-05	1.30036e-05	1.43524e-05	1.50168e-05	1.28538e-05	1.22795e-05	8.09622e-06
[TG(46:3)]_FA18:1	-0.0792363	3.78666	0.321708	0.570583	0.999988	4	4	SampleType_Neuron|SleepCondition_Deprived|Sex_Female	SampleType_Neuron|SleepCondition_Wakingup|Sex_Female	TAG	1.339e-05	1.31337e-05	1.21832e-05	1.42046e-05	1.93814e-05	1.63894e-05	1.38621e-05	1.33137e-05	9.77317e-06
[TG(46:3)]_FA18:2	0.000257296	3.89028	3.40596e-06	0.998527	0.999988	4	4	SampleType_Neuron|SleepCondition_Deprived|Sex_Female	SampleType_Neuron|SleepCondition_Wakingup|Sex_Female	TAG	1.50318e-05	1.50008e-05	1.39818e-05	1.50416e-05	1.94607e-05	1.82165e-05	1.48777e-05	1.40457e-05	9.62452e-06
[TG(46:3)]_FA18:3	0.0673143	3.91796	0.233333	0.629063	0.999988	4	4	SampleType_Neuron|SleepCondition_Deprived|Sex_Female	SampleType_Neuron|SleepCondition_Wakingup|Sex_Female	TAG	1.45188e-05	1.47427e-05	1.45888e-05	1.81412e-05	1.76151e-05	1.84659e-05	1.51162e-05	1.51045e-05	9.56464e-06
[TG(46:4)]_FA14:0	-0.0388737	3.61824	0.0770184	0.781379	0.999988	4	4	SampleType_Neuron|SleepCondition_Deprived|Sex_Female	SampleType_Neuron|SleepCondition_Wakingup|Sex_Female	TAG	1.19659e-05	1.21813e-05	1.11201e-05	1.29739e-05	1.46527e-05	1.65939e-05	1.23304e-05	1.22297e-05	8.05062e-06
[TG(46:4)]_FA16:0	0.0167083	3.63178	0.0142393	0.905015	0.999988	4	4	SampleType_Neuron|SleepCondition_Deprived|Sex_Female	SampleType_Neuron|SleepCondition_Wakingup|Sex_Female	TAG	1.38047e-05	1.20016e-05	1.11502e-05	1.29043e-05	1.56926e-05	1.50259e-05	1.22919e-05	1.24083e-05	7.82246e-06
[TG(46:4)]_FA16:1	0.0194763	3.77659	0.0194337	0.88913	0.999988	4	4	SampleType_Neuron|SleepCondition_Deprived|Sex_Female	SampleType_Neuron|SleepCondition_Wakingup|Sex_Female	TAG	1.30487e-05	1.31016e-05	1.31695e-05	1.51147e-05	1.57387e-05	1.65542e-05	1.36547e-05	1.42499e-05	9.64432e-06
[TG(46:4)]_FA18:0	-0.00320375	3.6506	0.000523074	0.981753	0.999988	4	4	SampleType_Neuron|SleepCondition_Deprived|Sex_Female	SampleType_Neuron|SleepCondition_Wakingup|Sex_Female	TAG	1.19062e-05	1.26774e-05	1.11455e-05	1.30041e-05	1.4342e-05	1.5864e-05	1.23919e-05	1.2297e-05	9.81763e-06
[TG(46:4)]_FA18:1	-0.033782	3.80738	0.0585261	0.808841	0.999988	4	4	SampleType_Neuron|SleepCondition_Deprived|Sex_Female	SampleType_Neuron|SleepCondition_Wakingup|Sex_Female	TAG	1.29869e-05	1.30717e-05	1.26813e-05	1.59329e-05	1.92014e-05	1.64019e-05	1.34462e-05	1.38397e-05	9.87589e-06
[TG(46:4)]_FA18:2	0.00237498	3.81061	0.000289504	0.986425	0.999988	4	4	SampleType_Neuron|SleepCondition_Deprived|Sex_Female	SampleType_Neuron|SleepCondition_Wakingup|Sex_Female	TAG	1.40882e-05	1.35065e-05	1.36007e-05	1.4944e-05	1.82025e-05	1.69763e-05	1.40999e-05	1.3812e-05	8.8568e-06
[TG(46:4)]_FA18:3	0.00268648	3.88967	0.000371332	0.984626	0.999988	4	4	SampleType_Neuron|SleepCondition_Deprived|Sex_Female	SampleType_Neuron|SleepCondition_Wakingup|Sex_Female	TAG	1.5258e-05	1.46147e-05	1.35956e-05	1.57916e-05	1.79264e-05	1.8199e-05	1.50569e-05	1.52051e-05	9.49795e-06
[TG(46:4)]_FA20:4	-0.0370961	4.02983	0.0711083	0.78973	0.999988	4	4	SampleType_Neuron|SleepCondition_Deprived|Sex_Female	SampleType_Neuron|SleepCondition_Wakingup|Sex_Female	TAG	1.59128e-05	1.64936e-05	1.52277e-05	1.69831e-05	1.96443e-05	2.07913e-05	1.70519e-05	1.69771e-05	1.01493e-05
[TG(46:5)]_FA14:0	0.0388248	3.61028	0.0768142	0.781662	0.999988	4	4	SampleType_Neuron|SleepCondition_Deprived|Sex_Female	SampleType_Neuron|SleepCondition_Wakingup|Sex_Female	TAG	1.23487e-05	1.20394e-05	1.11189e-05	1.39979e-05	1.4403e-05	1.50099e-05	1.23178e-05	1.22785e-05	7.81954e-06
[TG(46:5)]_FA16:0	0.128642	3.68913	0.845747	0.357758	0.999988	4	4	SampleType_Neuron|SleepCondition_Deprived|Sex_Female	SampleType_Neuron|SleepCondition_Wakingup|Sex_Female	TAG	1.19322e-05	1.29955e-05	1.26684e-05	1.67392e-05	1.54507e-05	1.50387e-05	1.22963e-05	1.28426e-05	7.8197e-06
[TG(46:5)]_FA16:1	0.0627911	3.76699	0.201983	0.653125	0.999988	4	4	SampleType_Neuron|SleepCondition_Deprived|Sex_Female	SampleType_Neuron|SleepCondition_Wakingup|Sex_Female	TAG	1.30454e-05	1.48395e-05	1.31046e-05	1.4224e-05	1.57348e-05	1.67331e-05	1.35231e-05	1.34437e-05	9.07441e-06
[TG(46:5)]_FA18:0	-0.0589075	3.63568	0.177017	0.67395	0.999988	4	4	SampleType_Neuron|SleepCondition_Deprived|Sex_Female	SampleType_Neuron|SleepCondition_Wakingup|Sex_Female	TAG	1.26057e-05	1.19615e-05	1.11756e-05	1.30049e-05	1.53639e-05	1.50103e-05	1.42322e-05	1.22782e-05	7.7926e-06
[TG(46:5)]_FA18:1	-0.28333	4.16961	4.15833	0.0414302	0.999988	4	4	SampleType_Neuron|SleepCondition_Deprived|Sex_Female	SampleType_Neuron|SleepCondition_Wakingup|Sex_Female	TAG	1.68214e-05	1.4433e-05	1.68969e-05	1.75933e-05	3.09602e-05	2.92982e-05	1.39993e-05	1.75349e-05	1.00896e-05
[TG(46:5)]_FA18:2	0.0452973	3.83431	0.105379	0.745467	0.999988	4	4	SampleType_Neuron|SleepCondition_Deprived|Sex_Female	SampleType_Neuron|SleepCondition_Wakingup|Sex_Female	TAG	1.51255e-05	1.41084e-05	1.30296e-05	1.56354e-05	1.71629e-05	1.75579e-05	1.4135e-05	1.41638e-05	9.14094e-06
[TG(46:5)]_FA18:3	-0.0621098	3.91649	0.198609	0.655846	0.999988	4	4	SampleType_Neuron|SleepCondition_Deprived|Sex_Female	SampleType_Neuron|SleepCondition_Wakingup|Sex_Female	TAG	1.4882e-05	1.47051e-05	1.35275e-05	1.57891e-05	1.87925e-05	1.81887e-05	1.54324e-05	1.64834e-05	9.84019e-06
[TG(46:5)]_FA20:4	0.0201125	4.12252	0.0209552	0.884901	0.999988	4	4	SampleType_Neuron|SleepCondition_Deprived|Sex_Female	SampleType_Neuron|SleepCondition_Wakingup|Sex_Female	TAG	1.78047e-05	1.68475e-05	1.69501e-05	1.85901e-05	1.97762e-05	2.34875e-05	1.82092e-05	1.65184e-05	1.09266e-05
[TG(46:5)]_FA22:5	0.0140989	4.16958	0.0103104	0.919122	0.999988	4	4	SampleType_Neuron|SleepCondition_Deprived|Sex_Female	SampleType_Neuron|SleepCondition_Wakingup|Sex_Female	TAG	1.884e-05	1.81314e-05	1.60083e-05	1.95768e-05	2.18895e-05	2.23652e-05	1.82992e-05	1.80888e-05	1.12293e-05
[TG(46:6)]_FA14:0	0.0204356	3.63358	0.0212759	0.88403	0.999988	4	4	SampleType_Neuron|SleepCondition_Deprived|Sex_Female	SampleType_Neuron|SleepCondition_Wakingup|Sex_Female	TAG	1.19635e-05	1.20277e-05	1.13438e-05	1.35631e-05	1.45241e-05	1.50096e-05	1.23324e-05	1.22272e-05	9.29786e-06
[TG(46:6)]_FA16:0	-0.0129573	3.81599	0.00861514	0.926048	0.999988	4	4	SampleType_Neuron|SleepCondition_Deprived|Sex_Female	SampleType_Neuron|SleepCondition_Wakingup|Sex_Female	TAG	1.2814e-05	1.46473e-05	1.34298e-05	1.46845e-05	1.59136e-05	1.83058e-05	1.5299e-05	1.35118e-05	9.51077e-06
[TG(46:6)]_FA16:1	0.0377322	3.75448	0.0729007	0.787159	0.999988	4	4	SampleType_Neuron|SleepCondition_Deprived|Sex_Female	SampleType_Neuron|SleepCondition_Wakingup|Sex_Female	TAG	1.30442e-05	1.36741e-05	1.22589e-05	1.53114e-05	1.57596e-05	1.65574e-05	1.35236e-05	1.34453e-05	9.16107e-06
[TG(46:6)]_FA18:0	-0.0843875	3.7358	0.364516	0.546009	0.999988	4	4	SampleType_Neuron|SleepCondition_Deprived|Sex_Female	SampleType_Neuron|SleepCondition_Wakingup|Sex_Female	TAG	1.37258e-05	1.28962e-05	1.14568e-05	1.36621e-05	1.80574e-05	1.52684e-05	1.42345e-05	1.39095e-05	8.43764e-06
[TG(46:6)]_FA18:1	-0.287238	4.05628	4.26233	0.0389665	0.999988	4	4	SampleType_Neuron|SleepCondition_Deprived|Sex_Female	SampleType_Neuron|SleepCondition_Wakingup|Sex_Female	TAG	1.52868e-05	1.43646e-05	1.21841e-05	1.99583e-05	1.64864e-05	1.76156e-05	1.44194e-05	3.35553e-05	8.50337e-06
[TG(46:6)]_FA18:2	-0.0330641	3.8391	0.0561675	0.812659	0.999988	4	4	SampleType_Neuron|SleepCondition_Deprived|Sex_Female	SampleType_Neuron|SleepCondition_Wakingup|Sex_Female	TAG	1.354e-05	1.35068e-05	1.29256e-05	1.69181e-05	1.67071e-05	1.81085e-05	1.39186e-05	1.63282e-05	8.868e-06
[TG(46:6)]_FA18:3	0.0384419	3.94099	0.0761651	0.782563	0.999988	4	4	SampleType_Neuron|SleepCondition_Deprived|Sex_Female	SampleType_Neuron|SleepCondition_Wakingup|Sex_Female	TAG	1.55904e-05	1.496e-05	1.50503e-05	1.6798e-05	1.80625e-05	2.00836e-05	1.54239e-05	1.48653e-05	9.50087e-06
[TG(46:6)]_FA20:4	-0.143855	4.14809	1.07252	0.300376	0.999988	4	4	SampleType_Neuron|SleepCondition_Deprived|Sex_Female	SampleType_Neuron|SleepCondition_Wakingup|Sex_Female	TAG	1.77065e-05	1.63542e-05	1.64645e-05	1.72421e-05	2.10942e-05	2.46222e-05	1.99492e-05	1.85803e-05	1.05594e-05
[TG(46:6)]_FA22:5	-0.0316549	4.22931	0.052052	0.81953	0.999988	4	4	SampleType_Neuron|SleepCondition_Deprived|Sex_Female	SampleType_Neuron|SleepCondition_Wakingup|Sex_Female	TAG	1.74884e-05	1.90293e-05	1.80994e-05	1.96753e-05	2.19152e-05	2.16195e-05	2.19914e-05	1.93176e-05	1.17041e-05
[TG(46:6)]_FA22:6	0.0591158	4.43174	0.182342	0.669369	0.999988	4	4	SampleType_Neuron|SleepCondition_Deprived|Sex_Female	SampleType_Neuron|SleepCondition_Wakingup|Sex_Female	TAG	1.9255e-05	2.63149e-05	2.02116e-05	2.18269e-05	2.30051e-05	2.35586e-05	2.22958e-05	2.48229e-05	1.42292e-05
[TG(47:2)]_FA14:0	0.0374298	3.68605	0.0714832	0.789189	0.999988	4	4	SampleType_Neuron|SleepCondition_Deprived|Sex_Female	SampleType_Neuron|SleepCondition_Wakingup|Sex_Female	TAG	1.291e-05	1.20277e-05	1.15672e-05	1.4118e-05	1.44099e-05	1.57473e-05	1.24532e-05	1.27235e-05	1.01555e-05
[TG(47:2)]_FA16:0	-0.0452472	3.66001	0.104543	0.746445	0.999988	4	4	SampleType_Neuron|SleepCondition_Deprived|Sex_Female	SampleType_Neuron|SleepCondition_Wakingup|Sex_Female	TAG	1.19245e-05	1.22087e-05	1.1639e-05	1.41862e-05	1.4775e-05	1.6101e-05	1.46174e-05	1.223e-05	7.81873e-06
[TG(47:2)]_FA16:1	-0.177364	4.10404	1.62809	0.201968	0.999988	4	4	SampleType_Neuron|SleepCondition_Deprived|Sex_Female	SampleType_Neuron|SleepCondition_Wakingup|Sex_Female	TAG	1.45622e-05	1.52089e-05	1.52888e-05	2.0204e-05	2.09429e-05	1.92966e-05	1.94974e-05	2.20133e-05	1.02384e-05
[TG(47:2)]_FA18:0	-0.00908228	3.62856	0.00420504	0.948296	0.999988	4	4	SampleType_Neuron|SleepCondition_Deprived|Sex_Female	SampleType_Neuron|SleepCondition_Wakingup|Sex_Female	TAG	1.228e-05	1.19513e-05	1.16441e-05	1.3003e-05	1.43521e-05	1.54585e-05	1.31384e-05	1.22709e-05	8.33947e-06
[TG(47:2)]_FA18:1	0.0734926	3.90466	0.27803	0.597995	0.999988	4	4	SampleType_Neuron|SleepCondition_Deprived|Sex_Female	SampleType_Neuron|SleepCondition_Wakingup|Sex_Female	TAG	1.50792e-05	1.77202e-05	1.43463e-05	1.42102e-05	2.04743e-05	1.7512e-05	1.34539e-05	1.45082e-05	9.36066e-06
[TG(47:2)]_FA18:2	0.0107785	3.86724	0.00597485	0.938387	0.999988	4	4	SampleType_Neuron|SleepCondition_Deprived|Sex_Female	SampleType_Neuron|SleepCondition_Wakingup|Sex_Female	TAG	1.42609e-05	1.35058e-05	1.48928e-05	1.61377e-05	1.793e-05	1.75479e-05	1.53252e-05	1.47251e-05	8.89737e-06
[TG(47:3)]_FA14:0	0.0315181	3.60745	0.0506146	0.821997	0.999988	4	4	SampleType_Neuron|SleepCondition_Deprived|Sex_Female	SampleType_Neuron|SleepCondition_Wakingup|Sex_Female	TAG	1.30244e-05	1.20305e-05	1.11252e-05	1.29658e-05	1.44114e-05	1.50081e-05	1.23304e-05	1.22353e-05	7.87406e-06
[TG(47:3)]_FA16:0	0.100099	3.64793	0.511303	0.474575	0.999988	4	4	SampleType_Neuron|SleepCondition_Deprived|Sex_Female	SampleType_Neuron|SleepCondition_Wakingup|Sex_Female	TAG	1.28229e-05	1.19979e-05	1.32795e-05	1.3757e-05	1.48277e-05	1.50305e-05	1.23645e-05	1.22292e-05	7.81743e-06
[TG(47:3)]_FA16:1	0.0321054	3.86056	0.0530031	0.817918	0.999988	4	4	SampleType_Neuron|SleepCondition_Deprived|Sex_Female	SampleType_Neuron|SleepCondition_Wakingup|Sex_Female	TAG	1.49742e-05	1.6109e-05	1.22543e-05	1.59116e-05	1.63969e-05	1.70437e-05	1.57117e-05	1.54588e-05	8.70394e-06
[TG(47:3)]_FA18:0	0.0397596	3.72684	0.0809085	0.77607	0.999988	4	4	SampleType_Neuron|SleepCondition_Deprived|Sex_Female	SampleType_Neuron|SleepCondition_Wakingup|Sex_Female	TAG	1.32937e-05	1.54031e-05	1.11509e-05	1.39682e-05	1.5352e-05	1.52197e-05	1.35857e-05	1.42971e-05	8.29419e-06
[TG(47:3)]_FA18:1	0.0357962	3.79635	0.0657274	0.797662	0.999988	4	4	SampleType_Neuron|SleepCondition_Deprived|Sex_Female	SampleType_Neuron|SleepCondition_Wakingup|Sex_Female	TAG	1.51476e-05	1.36051e-05	1.21795e-05	1.53081e-05	1.62498e-05	1.66825e-05	1.34631e-05	1.5009e-05	8.91684e-06
[TG(47:3)]_FA18:2	0.0381935	4.00121	0.0753494	0.783702	0.999988	4	4	SampleType_Neuron|SleepCondition_Deprived|Sex_Female	SampleType_Neuron|SleepCondition_Wakingup|Sex_Female	TAG	1.65957e-05	1.50516e-05	1.70305e-05	1.69057e-05	1.64098e-05	2.57956e-05	1.5835e-05	1.45267e-05	9.04309e-06
[TG(47:3)]_FA18:3	-0.0721883	4.03133	0.269131	0.603915	0.999988	4	4	SampleType_Neuron|SleepCondition_Deprived|Sex_Female	SampleType_Neuron|SleepCondition_Wakingup|Sex_Female	TAG	1.54812e-05	1.58364e-05	1.46668e-05	1.7204e-05	1.9371e-05	2.39617e-05	1.5418e-05	1.6314e-05	1.11723e-05
[TG(47:4)]_FA14:0	-0.0075251	3.61062	0.00288447	0.957168	0.999988	4	4	SampleType_Neuron|SleepCondition_Deprived|Sex_Female	SampleType_Neuron|SleepCondition_Wakingup|Sex_Female	TAG	1.1958e-05	1.20295e-05	1.11245e-05	1.31444e-05	1.44093e-05	1.50078e-05	1.23224e-05	1.26544e-05	8.36024e-06
[TG(47:4)]_FA16:0	0.00442853	3.62954	0.00100025	0.97477	0.999988	4	4	SampleType_Neuron|SleepCondition_Deprived|Sex_Female	SampleType_Neuron|SleepCondition_Wakingup|Sex_Female	TAG	1.19342e-05	1.26094e-05	1.14785e-05	1.35895e-05	1.48169e-05	1.6322e-05	1.22937e-05	1.22282e-05	7.81418e-06
[TG(47:4)]_FA16:1	0.0140468	3.8055	0.0101275	0.91984	0.999988	4	4	SampleType_Neuron|SleepCondition_Deprived|Sex_Female	SampleType_Neuron|SleepCondition_Wakingup|Sex_Female	TAG	1.32082e-05	1.4735e-05	1.38112e-05	1.46181e-05	1.80727e-05	1.65605e-05	1.35234e-05	1.46423e-05	8.51586e-06
[TG(47:4)]_FA18:0	0.0291096	3.63707	0.0432186	0.835314	0.999988	4	4	SampleType_Neuron|SleepCondition_Deprived|Sex_Female	SampleType_Neuron|SleepCondition_Wakingup|Sex_Female	TAG	1.28673e-05	1.19548e-05	1.11486e-05	1.41587e-05	1.4979e-05	1.54816e-05	1.23947e-05	1.2277e-05	8.14815e-06
[TG(47:4)]_FA18:1	0.0432416	3.75932	0.0957675	0.756969	0.999988	4	4	SampleType_Neuron|SleepCondition_Deprived|Sex_Female	SampleType_Neuron|SleepCondition_Wakingup|Sex_Female	TAG	1.29931e-05	1.45416e-05	1.21821e-05	1.49345e-05	1.63419e-05	1.6415e-05	1.3448e-05	1.3318e-05	9.06305e-06
[TG(47:4)]_FA18:2	-0.0281436	3.87688	0.0407334	0.840053	0.999988	4	4	SampleType_Neuron|SleepCondition_Deprived|Sex_Female	SampleType_Neuron|SleepCondition_Wakingup|Sex_Female	TAG	1.42115e-05	1.50872e-05	1.40011e-05	1.463e-05	1.82742e-05	1.84635e-05	1.50621e-05	1.47233e-05	9.50476e-06
[TG(47:4)]_FA18:3	0.047919	3.96209	0.118429	0.730744	0.999988	4	4	SampleType_Neuron|SleepCondition_Deprived|Sex_Female	SampleType_Neuron|SleepCondition_Wakingup|Sex_Female	TAG	1.4522e-05	1.65434e-05	1.46145e-05	1.80926e-05	1.74883e-05	1.87968e-05	1.6233e-05	1.64095e-05	9.50233e-06
[TG(47:4)]_FA20:4	0.0237124	4.09356	0.0291124	0.86452	0.999988	4	4	SampleType_Neuron|SleepCondition_Deprived|Sex_Female	SampleType_Neuron|SleepCondition_Wakingup|Sex_Female	TAG	1.70821e-05	1.82674e-05	1.58627e-05	1.81587e-05	2.01937e-05	2.17946e-05	1.686e-05	1.7828e-05	1.01479e-05
[TG(47:5)]_FA14:0	-0.00725329	3.64076	0.00268224	0.958696	0.999988	4	4	SampleType_Neuron|SleepCondition_Deprived|Sex_Female	SampleType_Neuron|SleepCondition_Wakingup|Sex_Female	TAG	1.2913e-05	1.20327e-05	1.1124e-05	1.29717e-05	1.44078e-05	1.64325e-05	1.23291e-05	1.23044e-05	8.82077e-06
[TG(47:5)]_FA16:0	-0.0044667	3.60859	0.00101667	0.974564	0.999988	4	4	SampleType_Neuron|SleepCondition_Deprived|Sex_Female	SampleType_Neuron|SleepCondition_Wakingup|Sex_Female	TAG	1.19359e-05	1.21955e-05	1.13204e-05	1.31851e-05	1.44138e-05	1.52525e-05	1.28489e-05	1.22251e-05	7.81824e-06
[TG(47:5)]_FA16:1	-0.0697224	3.78055	0.249256	0.617599	0.999988	4	4	SampleType_Neuron|SleepCondition_Deprived|Sex_Female	SampleType_Neuron|SleepCondition_Wakingup|Sex_Female	TAG	1.32853e-05	1.32957e-05	1.22552e-05	1.50041e-05	1.74966e-05	1.93044e-05	1.35226e-05	1.34366e-05	8.51326e-06
[TG(47:5)]_FA18:0	-0.0487875	3.61583	0.1213	0.727629	0.999988	4	4	SampleType_Neuron|SleepCondition_Deprived|Sex_Female	SampleType_Neuron|SleepCondition_Wakingup|Sex_Female	TAG	1.1898e-05	1.19521e-05	1.11546e-05	1.30049e-05	1.43506e-05	1.50121e-05	1.31772e-05	1.30374e-05	8.01622e-06
[TG(47:5)]_FA18:1	0.00121966	3.73948	7.61636e-05	0.993037	0.999988	4	4	SampleType_Neuron|SleepCondition_Deprived|Sex_Female	SampleType_Neuron|SleepCondition_Wakingup|Sex_Female	TAG	1.38054e-05	1.32121e-05	1.21746e-05	1.42162e-05	1.57046e-05	1.75532e-05	1.34577e-05	1.33124e-05	8.50547e-06
[TG(47:5)]_FA18:2	0.0406646	3.82593	0.0849165	0.770742	0.999988	4	4	SampleType_Neuron|SleepCondition_Deprived|Sex_Female	SampleType_Neuron|SleepCondition_Wakingup|Sex_Female	TAG	1.45379e-05	1.57132e-05	1.25912e-05	1.47783e-05	1.79171e-05	1.69863e-05	1.3917e-05	1.41412e-05	8.86199e-06
[TG(47:5)]_FA18:3	0.0789384	3.92736	0.320979	0.57102	0.999988	4	4	SampleType_Neuron|SleepCondition_Deprived|Sex_Female	SampleType_Neuron|SleepCondition_Wakingup|Sex_Female	TAG	1.55418e-05	1.4679e-05	1.64068e-05	1.57929e-05	1.74778e-05	1.8338e-05	1.56778e-05	1.50116e-05	9.49795e-06
[TG(47:5)]_FA20:4	0.0352909	4.01766	0.0643314	0.799776	0.999988	4	4	SampleType_Neuron|SleepCondition_Deprived|Sex_Female	SampleType_Neuron|SleepCondition_Wakingup|Sex_Female	TAG	1.64055e-05	1.71716e-05	1.45522e-05	1.76027e-05	1.96925e-05	1.96416e-05	1.6648e-05	1.59841e-05	1.01449e-05
[TG(47:5)]_FA22:5	-0.0390588	4.16067	0.079108	0.77851	0.999988	4	4	SampleType_Neuron|SleepCondition_Deprived|Sex_Female	SampleType_Neuron|SleepCondition_Wakingup|Sex_Female	TAG	1.73664e-05	1.72431e-05	1.68607e-05	1.91838e-05	2.1804e-05	2.16198e-05	1.93335e-05	1.8579e-05	1.1232e-05
[TG(47:6)]_FA14:0	-0.00758943	3.74223	0.00294069	0.956753	0.999988	4	4	SampleType_Neuron|SleepCondition_Deprived|Sex_Female	SampleType_Neuron|SleepCondition_Wakingup|Sex_Female	TAG	1.36514e-05	1.20325e-05	1.1124e-05	1.35695e-05	1.67077e-05	1.50074e-05	1.23237e-05	1.28555e-05	1.24199e-05
[TG(47:6)]_FA16:0	0.0126442	3.73917	0.00818496	0.927913	0.999988	4	4	SampleType_Neuron|SleepCondition_Deprived|Sex_Female	SampleType_Neuron|SleepCondition_Wakingup|Sex_Female	TAG	1.28785e-05	1.31685e-05	1.21168e-05	1.54711e-05	1.67466e-05	1.67331e-05	1.35054e-05	1.274e-05	8.60706e-06
[TG(47:6)]_FA16:1	-0.0443451	3.74098	0.100686	0.751008	0.999988	4	4	SampleType_Neuron|SleepCondition_Deprived|Sex_Female	SampleType_Neuron|SleepCondition_Wakingup|Sex_Female	TAG	1.3041e-05	1.31043e-05	1.22601e-05	1.42215e-05	1.75263e-05	1.6558e-05	1.3518e-05	1.34374e-05	8.50645e-06
[TG(47:6)]_FA18:0	-0.069873	3.6876	0.249502	0.617426	0.999988	4	4	SampleType_Neuron|SleepCondition_Deprived|Sex_Female	SampleType_Neuron|SleepCondition_Wakingup|Sex_Female	TAG	1.25717e-05	1.27506e-05	1.19086e-05	1.3006e-05	1.80446e-05	1.53184e-05	1.37442e-05	1.22797e-05	8.14295e-06
[TG(47:6)]_FA18:1	-0.0418738	3.85145	0.0901103	0.764037	0.999988	4	4	SampleType_Neuron|SleepCondition_Deprived|Sex_Female	SampleType_Neuron|SleepCondition_Wakingup|Sex_Female	TAG	1.51439e-05	1.37281e-05	1.30632e-05	1.49664e-05	1.67143e-05	1.87035e-05	1.47302e-05	1.55861e-05	9.11319e-06
[TG(47:6)]_FA18:2	-0.00103651	3.76746	5.50527e-05	0.99408	0.999988	4	4	SampleType_Neuron|SleepCondition_Deprived|Sex_Female	SampleType_Neuron|SleepCondition_Wakingup|Sex_Female	TAG	1.35356e-05	1.35205e-05	1.25943e-05	1.46197e-05	1.62698e-05	1.69738e-05	1.39124e-05	1.38151e-05	8.85858e-06
[TG(47:6)]_FA18:3	-0.0139877	3.95764	0.0100885	0.919994	0.999988	4	4	SampleType_Neuron|SleepCondition_Deprived|Sex_Female	SampleType_Neuron|SleepCondition_Wakingup|Sex_Female	TAG	1.57729e-05	1.54484e-05	1.37148e-05	1.70414e-05	1.92983e-05	1.95663e-05	1.57545e-05	1.5645e-05	9.78355e-06
[TG(47:6)]_FA20:4	0.0228204	4.02227	0.0269039	0.869712	0.999988	4	4	SampleType_Neuron|SleepCondition_Deprived|Sex_Female	SampleType_Neuron|SleepCondition_Wakingup|Sex_Female	TAG	1.65384e-05	1.66208e-05	1.45513e-05	1.80058e-05	2.08113e-05	1.97293e-05	1.61528e-05	1.59739e-05	1.01457e-05
[TG(47:6)]_FA22:5	0.0162961	4.1491	0.0137661	0.906599	0.999988	4	4	SampleType_Neuron|SleepCondition_Deprived|Sex_Female	SampleType_Neuron|SleepCondition_Wakingup|Sex_Female	TAG	1.75643e-05	1.82726e-05	1.67475e-05	1.87727e-05	2.0724e-05	2.19647e-05	1.89455e-05	1.75521e-05	1.12315e-05
[TG(47:6)]_FA22:6	-0.0720687	4.29039	0.270142	0.603236	0.999988	4	4	SampleType_Neuron|SleepCondition_Deprived|Sex_Female	SampleType_Neuron|SleepCondition_Wakingup|Sex_Female	TAG	1.86823e-05	1.90609e-05	1.77148e-05	2.07406e-05	2.57237e-05	2.50112e-05	2.02775e-05	1.9152e-05	1.26289e-05
[TG(48:2)]_FA14:0	0.180486	3.91228	1.66946	0.196331	0.999988	4	4	SampleType_Neuron|SleepCondition_Deprived|Sex_Female	SampleType_Neuron|SleepCondition_Wakingup|Sex_Female	TAG	1.57598e-05	1.64903e-05	1.25512e-05	1.38622e-05	1.5584e-05	1.58328e-05	1.3341e-05	1.33744e-05	1.5936e-05
[TG(48:2)]_FA16:0	0.0151412	4.14421	0.0118662	0.913257	0.999988	4	4	SampleType_Neuron|SleepCondition_Deprived|Sex_Female	SampleType_Neuron|SleepCondition_Wakingup|Sex_Female	TAG	1.34654e-05	2.02425e-05	1.31241e-05	2.23009e-05	1.75723e-05	2.03511e-05	1.9978e-05	1.77576e-05	1.44491e-05
[TG(48:2)]_FA16:1	0.102343	4.82186	0.550825	0.457981	0.999988	4	4	SampleType_Neuron|SleepCondition_Deprived|Sex_Female	SampleType_Neuron|SleepCondition_Wakingup|Sex_Female	TAG	3.20782e-05	2.91394e-05	2.32713e-05	3.54345e-05	3.44289e-05	2.43356e-05	2.56719e-05	3.85991e-05	1.52926e-05
[TG(48:2)]_FA18:0	0.055695	3.61836	0.158123	0.690891	0.999988	4	4	SampleType_Neuron|SleepCondition_Deprived|Sex_Female	SampleType_Neuron|SleepCondition_Wakingup|Sex_Female	TAG	1.39126e-05	1.19628e-05	1.1149e-05	1.30098e-05	1.43477e-05	1.50106e-05	1.24006e-05	1.22803e-05	7.79406e-06
[TG(48:2)]_FA18:1	0.016281	4.10678	0.0137212	0.906751	0.999988	4	4	SampleType_Neuron|SleepCondition_Deprived|Sex_Female	SampleType_Neuron|SleepCondition_Wakingup|Sex_Female	TAG	2.05267e-05	1.53642e-05	1.50135e-05	1.78997e-05	2.89696e-05	1.76356e-05	1.64292e-05	1.39583e-05	1.15882e-05
[TG(48:2)]_FA18:2	-0.0712998	3.9502	0.262162	0.608639	0.999988	4	4	SampleType_Neuron|SleepCondition_Deprived|Sex_Female	SampleType_Neuron|SleepCondition_Wakingup|Sex_Female	TAG	1.53763e-05	1.41719e-05	1.48028e-05	1.66281e-05	1.86648e-05	2.31341e-05	1.54116e-05	1.52442e-05	8.85988e-06
[TG(48:3)]_FA14:0	0.0370267	3.69305	0.0700468	0.791269	0.999988	4	4	SampleType_Neuron|SleepCondition_Deprived|Sex_Female	SampleType_Neuron|SleepCondition_Wakingup|Sex_Female	TAG	1.28301e-05	1.39606e-05	1.11212e-05	1.40627e-05	1.61972e-05	1.50099e-05	1.23214e-05	1.32637e-05	8.81915e-06
[TG(48:3)]_FA16:0	0.0215573	4.06338	0.0240338	0.876799	0.999988	4	4	SampleType_Neuron|SleepCondition_Deprived|Sex_Female	SampleType_Neuron|SleepCondition_Wakingup|Sex_Female	TAG	1.28487e-05	1.33268e-05	2.03961e-05	2.06572e-05	1.87561e-05	2.08803e-05	1.72121e-05	1.75133e-05	1.06327e-05
[TG(48:3)]_FA16:1	0.0983352	4.18988	0.502192	0.478539	0.999988	4	4	SampleType_Neuron|SleepCondition_Deprived|Sex_Female	SampleType_Neuron|SleepCondition_Wakingup|Sex_Female	TAG	1.66666e-05	2.16546e-05	1.72169e-05	2.22969e-05	2.7589e-05	1.82399e-05	1.8934e-05	1.67305e-05	8.90159e-06
[TG(48:3)]_FA18:0	0.0126508	3.62305	0.00815954	0.928025	0.999988	4	4	SampleType_Neuron|SleepCondition_Deprived|Sex_Female	SampleType_Neuron|SleepCondition_Wakingup|Sex_Female	TAG	1.21408e-05	1.19483e-05	1.11458e-05	1.4255e-05	1.43518e-05	1.5338e-05	1.29674e-05	1.22721e-05	7.92567e-06
[TG(48:3)]_FA18:1	0.10366	3.85352	0.552318	0.457372	0.999988	4	4	SampleType_Neuron|SleepCondition_Deprived|Sex_Female	SampleType_Neuron|SleepCondition_Wakingup|Sex_Female	TAG	1.45352e-05	1.79413e-05	1.35351e-05	1.42097e-05	1.78466e-05	1.88003e-05	1.34557e-05	1.33206e-05	8.60836e-06
[TG(48:3)]_FA18:2	0.0452023	3.94289	0.105351	0.745501	0.999988	4	4	SampleType_Neuron|SleepCondition_Deprived|Sex_Female	SampleType_Neuron|SleepCondition_Wakingup|Sex_Female	TAG	1.62569e-05	1.53309e-05	1.51272e-05	1.63794e-05	1.85237e-05	1.69819e-05	1.71762e-05	1.57009e-05	8.86069e-06
[TG(48:3)]_FA18:3	0.0378511	3.92668	0.0737798	0.785911	0.999988	4	4	SampleType_Neuron|SleepCondition_Deprived|Sex_Female	SampleType_Neuron|SleepCondition_Wakingup|Sex_Female	TAG	1.51166e-05	1.48069e-05	1.52048e-05	1.59963e-05	1.74742e-05	1.81903e-05	1.57506e-05	1.54121e-05	1.01435e-05
[TG(48:4)]_FA14:0	-0.000352546	3.59193	6.32898e-06	0.997993	0.999988	4	4	SampleType_Neuron|SleepCondition_Deprived|Sex_Female	SampleType_Neuron|SleepCondition_Wakingup|Sex_Female	TAG	1.19672e-05	1.20302e-05	1.11171e-05	1.29618e-05	1.4414e-05	1.5009e-05	1.23306e-05	1.22267e-05	7.81694e-06
[TG(48:4)]_FA16:0	-0.0058588	3.61823	0.00174985	0.966633	0.999988	4	4	SampleType_Neuron|SleepCondition_Deprived|Sex_Female	SampleType_Neuron|SleepCondition_Wakingup|Sex_Female	TAG	1.19315e-05	1.19909e-05	1.14332e-05	1.36499e-05	1.4586e-05	1.50284e-05	1.32918e-05	1.2219e-05	7.82067e-06
[TG(48:4)]_FA16:1	0.00333416	3.80725	0.000570315	0.980947	0.999988	4	4	SampleType_Neuron|SleepCondition_Deprived|Sex_Female	SampleType_Neuron|SleepCondition_Wakingup|Sex_Female	TAG	1.34009e-05	1.40507e-05	1.31118e-05	1.51247e-05	1.69544e-05	1.65508e-05	1.37662e-05	1.49963e-05	9.34687e-06
[TG(48:4)]_FA18:0	0.0312493	3.60692	0.0497574	0.823486	0.999988	4	4	SampleType_Neuron|SleepCondition_Deprived|Sex_Female	SampleType_Neuron|SleepCondition_Wakingup|Sex_Female	TAG	1.20895e-05	1.25166e-05	1.1554e-05	1.3003e-05	1.43465e-05	1.50021e-05	1.23981e-05	1.22767e-05	7.7913e-06
[TG(48:4)]_FA18:1	0.0704902	3.76585	0.254594	0.613859	0.999988	4	4	SampleType_Neuron|SleepCondition_Deprived|Sex_Female	SampleType_Neuron|SleepCondition_Wakingup|Sex_Female	TAG	1.29847e-05	1.56054e-05	1.21767e-05	1.49294e-05	1.63667e-05	1.63903e-05	1.34508e-05	1.33195e-05	8.73996e-06
[TG(48:4)]_FA18:2	0.0521406	3.8141	0.139545	0.708734	0.999988	4	4	SampleType_Neuron|SleepCondition_Deprived|Sex_Female	SampleType_Neuron|SleepCondition_Wakingup|Sex_Female	TAG	1.40959e-05	1.3799e-05	1.44795e-05	1.48094e-05	1.62767e-05	1.6966e-05	1.4313e-05	1.44099e-05	8.85956e-06
[TG(48:4)]_FA18:3	-0.0161096	3.93306	0.0133725	0.907938	0.999988	4	4	SampleType_Neuron|SleepCondition_Deprived|Sex_Female	SampleType_Neuron|SleepCondition_Wakingup|Sex_Female	TAG	1.52292e-05	1.45498e-05	1.49753e-05	1.60535e-05	1.76665e-05	1.98869e-05	1.55814e-05	1.60006e-05	9.5046e-06
[TG(48:4)]_FA20:4	-0.0188815	3.98777	0.0183973	0.892108	0.999988	4	4	SampleType_Neuron|SleepCondition_Deprived|Sex_Female	SampleType_Neuron|SleepCondition_Wakingup|Sex_Female	TAG	1.55777e-05	1.58723e-05	1.45573e-05	1.69812e-05	1.87492e-05	1.96391e-05	1.66351e-05	1.65065e-05	1.01493e-05
[TG(48:5)]_FA14:0	0.0279686	3.60408	0.039853	0.841768	0.999988	4	4	SampleType_Neuron|SleepCondition_Deprived|Sex_Female	SampleType_Neuron|SleepCondition_Wakingup|Sex_Female	TAG	1.28738e-05	1.20387e-05	1.11224e-05	1.29712e-05	1.44173e-05	1.50031e-05	1.23247e-05	1.2219e-05	7.81353e-06
[TG(48:5)]_FA16:0	-0.0333139	3.62709	0.0565958	0.81196	0.999988	4	4	SampleType_Neuron|SleepCondition_Deprived|Sex_Female	SampleType_Neuron|SleepCondition_Wakingup|Sex_Female	TAG	1.19337e-05	1.2604e-05	1.13741e-05	1.2911e-05	1.49973e-05	1.58737e-05	1.30679e-05	1.2229e-05	7.82019e-06
[TG(48:5)]_FA16:1	-0.00398119	3.74877	0.000811623	0.977272	0.999988	4	4	SampleType_Neuron|SleepCondition_Deprived|Sex_Female	SampleType_Neuron|SleepCondition_Wakingup|Sex_Female	TAG	1.35591e-05	1.34052e-05	1.22557e-05	1.4228e-05	1.57381e-05	1.7168e-05	1.38475e-05	1.34511e-05	8.82662e-06
[TG(48:5)]_FA18:0	-0.0120054	3.60196	0.00734262	0.931714	0.999988	4	4	SampleType_Neuron|SleepCondition_Deprived|Sex_Female	SampleType_Neuron|SleepCondition_Wakingup|Sex_Female	TAG	1.18955e-05	1.19545e-05	1.11474e-05	1.33041e-05	1.49961e-05	1.5009e-05	1.23919e-05	1.22747e-05	7.7926e-06
[TG(48:5)]_FA18:1	0.0766994	3.83007	0.302123	0.582555	0.999988	4	4	SampleType_Neuron|SleepCondition_Deprived|Sex_Female	SampleType_Neuron|SleepCondition_Wakingup|Sex_Female	TAG	1.63427e-05	1.40355e-05	1.34613e-05	1.46402e-05	1.65004e-05	1.73521e-05	1.51644e-05	1.33188e-05	8.79708e-06
[TG(48:5)]_FA18:2	0.0760262	3.86982	0.297253	0.58561	0.999988	4	4	SampleType_Neuron|SleepCondition_Deprived|Sex_Female	SampleType_Neuron|SleepCondition_Wakingup|Sex_Female	TAG	1.55993e-05	1.44728e-05	1.45867e-05	1.55814e-05	1.81522e-05	1.76081e-05	1.46992e-05	1.39032e-05	8.86134e-06
[TG(48:5)]_FA18:3	0.000322324	3.90388	5.34644e-06	0.998155	0.999988	4	4	SampleType_Neuron|SleepCondition_Deprived|Sex_Female	SampleType_Neuron|SleepCondition_Wakingup|Sex_Female	TAG	1.45292e-05	1.56306e-05	1.35275e-05	1.57821e-05	1.74769e-05	1.81909e-05	1.60886e-05	1.48724e-05	1.00299e-05
[TG(48:5)]_FA20:4	0.0777856	4.03221	0.312644	0.576062	0.999988	4	4	SampleType_Neuron|SleepCondition_Deprived|Sex_Female	SampleType_Neuron|SleepCondition_Wakingup|Sex_Female	TAG	1.55795e-05	1.78716e-05	1.46275e-05	1.95116e-05	1.87677e-05	2.05653e-05	1.61425e-05	1.62777e-05	1.01449e-05
[TG(48:5)]_FA22:5	-0.00725376	4.13504	0.00272624	0.958359	0.999988	4	4	SampleType_Neuron|SleepCondition_Deprived|Sex_Female	SampleType_Neuron|SleepCondition_Wakingup|Sex_Female	TAG	1.74113e-05	1.72523e-05	1.65388e-05	1.86826e-05	2.12064e-05	2.18161e-05	1.79728e-05	1.7893e-05	1.14035e-05
[TG(48:6)]_FA14:0	0.00109081	3.63381	6.06972e-05	0.993784	0.999988	4	4	SampleType_Neuron|SleepCondition_Deprived|Sex_Female	SampleType_Neuron|SleepCondition_Wakingup|Sex_Female	TAG	1.28281e-05	1.27765e-05	1.11205e-05	1.29682e-05	1.44075e-05	1.70025e-05	1.23106e-05	1.22328e-05	7.81191e-06
[TG(48:6)]_FA16:0	-0.00535919	3.64012	0.00146547	0.969463	0.999988	4	4	SampleType_Neuron|SleepCondition_Deprived|Sex_Female	SampleType_Neuron|SleepCondition_Wakingup|Sex_Female	TAG	1.19305e-05	1.24203e-05	1.11462e-05	1.44392e-05	1.48441e-05	1.55263e-05	1.25814e-05	1.31499e-05	7.82181e-06
[TG(48:6)]_FA16:1	0.0190835	3.74189	0.0186414	0.8914	0.999988	4	4	SampleType_Neuron|SleepCondition_Deprived|Sex_Female	SampleType_Neuron|SleepCondition_Wakingup|Sex_Female	TAG	1.30432e-05	1.32763e-05	1.22513e-05	1.49647e-05	1.57315e-05	1.65474e-05	1.35231e-05	1.34458e-05	8.97039e-06
[TG(48:6)]_FA18:0	-0.077414	3.66651	0.30597	0.580164	0.999988	4	4	SampleType_Neuron|SleepCondition_Deprived|Sex_Female	SampleType_Neuron|SleepCondition_Wakingup|Sex_Female	TAG	1.31538e-05	1.19538e-05	1.11488e-05	1.30071e-05	1.51181e-05	1.67493e-05	1.38142e-05	1.27092e-05	8.24162e-06
[TG(48:6)]_FA18:1	-0.0424083	3.79406	0.0922338	0.761356	0.999988	4	4	SampleType_Neuron|SleepCondition_Deprived|Sex_Female	SampleType_Neuron|SleepCondition_Wakingup|Sex_Female	TAG	1.29879e-05	1.40577e-05	1.23733e-05	1.50913e-05	1.67812e-05	1.90797e-05	1.34493e-05	1.39255e-05	9.06987e-06
[TG(48:6)]_FA18:2	-0.0756993	3.8129	0.294102	0.587604	0.999988	4	4	SampleType_Neuron|SleepCondition_Deprived|Sex_Female	SampleType_Neuron|SleepCondition_Wakingup|Sex_Female	TAG	1.35388e-05	1.3514e-05	1.30565e-05	1.46302e-05	1.841e-05	1.69682e-05	1.55934e-05	1.381e-05	8.8581e-06
[TG(48:6)]_FA18:3	0.0178697	3.935	0.0164552	0.897929	0.999988	4	4	SampleType_Neuron|SleepCondition_Deprived|Sex_Female	SampleType_Neuron|SleepCondition_Wakingup|Sex_Female	TAG	1.49611e-05	1.4557e-05	1.3861e-05	1.8517e-05	1.74778e-05	1.91271e-05	1.66582e-05	1.50723e-05	9.5033e-06
[TG(48:6)]_FA20:4	-0.000870012	3.98252	3.90537e-05	0.995014	0.999988	4	4	SampleType_Neuron|SleepCondition_Deprived|Sex_Female	SampleType_Neuron|SleepCondition_Wakingup|Sex_Female	TAG	1.59768e-05	1.56161e-05	1.45501e-05	1.69793e-05	1.87549e-05	1.96363e-05	1.61563e-05	1.63125e-05	1.01495e-05
[TG(48:6)]_FA22:5	0.0298018	4.13082	0.0460141	0.83015	0.999988	4	4	SampleType_Neuron|SleepCondition_Deprived|Sex_Female	SampleType_Neuron|SleepCondition_Wakingup|Sex_Female	TAG	1.71794e-05	1.8064e-05	1.60083e-05	1.95388e-05	2.07231e-05	2.17393e-05	1.77715e-05	1.75496e-05	1.12335e-05
[TG(48:6)]_FA22:6	0.0502893	4.32164	0.131531	0.71685	0.999988	4	4	SampleType_Neuron|SleepCondition_Deprived|Sex_Female	SampleType_Neuron|SleepCondition_Wakingup|Sex_Female	TAG	1.86999e-05	1.99809e-05	1.97774e-05	2.06192e-05	2.30341e-05	2.35571e-05	2.01482e-05	1.91159e-05	1.54609e-05
[TG(48:7),TG(47:0)]_FA14:0	-0.0579658	3.80813	0.172159	0.6782	0.999988	4	4	SampleType_Neuron|SleepCondition_Deprived|Sex_Female	SampleType_Neuron|SleepCondition_Wakingup|Sex_Female	TAG	1.46069e-05	1.33024e-05	1.11224e-05	1.42094e-05	1.56956e-05	1.74527e-05	1.47574e-05	1.41328e-05	1.11639e-05
[TG(48:7),TG(47:0)]_FA16:0	0.136287	4.51421	0.970381	0.324585	0.999988	4	4	SampleType_Neuron|SleepCondition_Deprived|Sex_Female	SampleType_Neuron|SleepCondition_Wakingup|Sex_Female	TAG	1.38543e-05	2.61653e-05	1.54051e-05	4.11971e-05	2.28202e-05	2.01526e-05	3.0753e-05	2.15117e-05	1.56323e-05
[TG(48:7),TG(47:0)]_FA16:1	-0.0784343	3.76087	0.315143	0.574541	0.999988	4	4	SampleType_Neuron|SleepCondition_Deprived|Sex_Female	SampleType_Neuron|SleepCondition_Wakingup|Sex_Female	TAG	1.30467e-05	1.31043e-05	1.22566e-05	1.42224e-05	1.71754e-05	1.65577e-05	1.45376e-05	1.40475e-05	8.74321e-06
[TG(48:7),TG(47:0)]_FA18:0	-0.165033	3.79457	1.39643	0.237322	0.999988	4	4	SampleType_Neuron|SleepCondition_Deprived|Sex_Female	SampleType_Neuron|SleepCondition_Wakingup|Sex_Female	TAG	1.4936e-05	1.25639e-05	1.18722e-05	1.30127e-05	1.63069e-05	2.02384e-05	1.42502e-05	1.53804e-05	8.61258e-06
[TG(48:7),TG(47:0)]_FA18:1	0.0450546	3.78862	0.104021	0.747057	0.999988	4	4	SampleType_Neuron|SleepCondition_Deprived|Sex_Female	SampleType_Neuron|SleepCondition_Wakingup|Sex_Female	TAG	1.32161e-05	1.36387e-05	1.34455e-05	1.48773e-05	1.5704e-05	1.65714e-05	1.44186e-05	1.33208e-05	9.92376e-06
[TG(48:7),TG(47:0)]_FA18:2	-0.0888774	3.8612	0.406098	0.523957	0.999988	4	4	SampleType_Neuron|SleepCondition_Deprived|Sex_Female	SampleType_Neuron|SleepCondition_Wakingup|Sex_Female	TAG	1.35261e-05	1.44527e-05	1.28307e-05	1.58668e-05	1.81998e-05	1.7683e-05	1.61669e-05	1.53544e-05	8.85988e-06
[TG(48:7),TG(47:0)]_FA18:3	-0.0607513	3.8991	0.189938	0.662968	0.999988	4	4	SampleType_Neuron|SleepCondition_Deprived|Sex_Female	SampleType_Neuron|SleepCondition_Wakingup|Sex_Female	TAG	1.45282e-05	1.45505e-05	1.35208e-05	1.57924e-05	1.76528e-05	1.94658e-05	1.63679e-05	1.48772e-05	9.50671e-06
[TG(48:7),TG(47:0)]_FA20:4	0.0342229	3.99316	0.0604486	0.805788	0.999988	4	4	SampleType_Neuron|SleepCondition_Deprived|Sex_Female	SampleType_Neuron|SleepCondition_Wakingup|Sex_Female	TAG	1.59694e-05	1.63502e-05	1.50894e-05	1.69766e-05	1.88512e-05	1.96463e-05	1.61545e-05	1.59772e-05	1.01428e-05
[TG(48:7),TG(47:0)]_FA22:5	-0.187522	4.25093	1.82627	0.176569	0.999988	4	4	SampleType_Neuron|SleepCondition_Deprived|Sex_Female	SampleType_Neuron|SleepCondition_Wakingup|Sex_Female	TAG	1.74373e-05	1.84473e-05	1.61452e-05	1.93983e-05	2.34537e-05	2.62798e-05	1.88268e-05	2.27123e-05	1.18827e-05
[TG(48:7),TG(47:0)]_FA22:6	0.0651848	4.38094	0.221547	0.637864	0.999988	4	4	SampleType_Neuron|SleepCondition_Deprived|Sex_Female	SampleType_Neuron|SleepCondition_Wakingup|Sex_Female	TAG	2.18892e-05	2.34152e-05	1.98045e-05	2.07268e-05	2.50762e-05	2.39283e-05	1.93325e-05	2.36881e-05	1.22651e-05
[TG(48:8),TG(47:1)]_FA14:0	0.0363676	3.67384	0.0675183	0.794985	0.999988	4	4	SampleType_Neuron|SleepCondition_Deprived|Sex_Female	SampleType_Neuron|SleepCondition_Wakingup|Sex_Female	TAG	1.22966e-05	1.20232e-05	1.16694e-05	1.51905e-05	1.64562e-05	1.50134e-05	1.23234e-05	1.22234e-05	8.88925e-06
[TG(48:8),TG(47:1)]_FA16:0	0.0609846	3.90983	0.191408	0.661747	0.999988	4	4	SampleType_Neuron|SleepCondition_Deprived|Sex_Female	SampleType_Neuron|SleepCondition_Wakingup|Sex_Female	TAG	1.24422e-05	1.30759e-05	1.573e-05	1.98793e-05	1.77589e-05	1.72522e-05	1.40781e-05	1.63584e-05	1.00799e-05
[TG(48:8),TG(47:1)]_FA16:1	-0.00163646	4.20825	0.00013917	0.990588	0.999988	4	4	SampleType_Neuron|SleepCondition_Deprived|Sex_Female	SampleType_Neuron|SleepCondition_Wakingup|Sex_Female	TAG	1.69794e-05	1.5927e-05	1.80996e-05	2.53071e-05	2.06702e-05	2.33951e-05	1.80364e-05	2.28764e-05	9.07944e-06
[TG(48:8),TG(47:1)]_FA18:0	-0.0244615	3.70369	0.0305872	0.861165	0.999988	4	4	SampleType_Neuron|SleepCondition_Deprived|Sex_Female	SampleType_Neuron|SleepCondition_Wakingup|Sex_Female	TAG	1.28326e-05	1.19526e-05	1.11469e-05	1.55364e-05	1.50095e-05	1.76159e-05	1.31351e-05	1.29447e-05	8.75814e-06
[TG(48:8),TG(47:1)]_FA18:1	0.0931533	3.9317	0.447175	0.503679	0.999988	4	4	SampleType_Neuron|SleepCondition_Deprived|Sex_Female	SampleType_Neuron|SleepCondition_Wakingup|Sex_Female	TAG	1.58741e-05	1.78845e-05	1.37334e-05	1.61363e-05	2.06085e-05	1.82034e-05	1.37988e-05	1.4675e-05	8.90418e-06
[TG(48:8),TG(47:1)]_FA18:2	-0.0664054	3.825	0.226425	0.634187	0.999988	4	4	SampleType_Neuron|SleepCondition_Deprived|Sex_Female	SampleType_Neuron|SleepCondition_Wakingup|Sex_Female	TAG	1.40456e-05	1.42055e-05	1.25922e-05	1.46232e-05	2.07904e-05	1.6976e-05	1.39096e-05	1.38184e-05	8.8628e-06
[TG(48:8),TG(47:1)]_FA18:3	-0.00877009	3.88436	0.00395659	0.949845	0.999988	4	4	SampleType_Neuron|SleepCondition_Deprived|Sex_Female	SampleType_Neuron|SleepCondition_Wakingup|Sex_Female	TAG	1.46486e-05	1.45428e-05	1.37804e-05	1.57986e-05	1.7476e-05	1.88359e-05	1.52403e-05	1.48742e-05	9.50103e-06
[TG(48:8),TG(47:1)]_FA20:4	-0.0596096	4.02338	0.183516	0.668369	0.999988	4	4	SampleType_Neuron|SleepCondition_Deprived|Sex_Female	SampleType_Neuron|SleepCondition_Wakingup|Sex_Female	TAG	1.55894e-05	1.56261e-05	1.45499e-05	1.77355e-05	1.94033e-05	2.0018e-05	1.85649e-05	1.60694e-05	1.06733e-05
[TG(48:8),TG(47:1)]_FA22:5	-0.012007	4.1729	0.0074772	0.931092	0.999988	4	4	SampleType_Neuron|SleepCondition_Deprived|Sex_Female	SampleType_Neuron|SleepCondition_Wakingup|Sex_Female	TAG	1.82708e-05	1.7255e-05	1.65937e-05	1.95909e-05	2.13284e-05	2.23159e-05	1.98636e-05	1.75575e-05	1.16737e-05
[TG(48:8),TG(47:1)]_FA22:6	0.0722636	4.49029	0.272848	0.601428	0.999988	4	4	SampleType_Neuron|SleepCondition_Deprived|Sex_Female	SampleType_Neuron|SleepCondition_Wakingup|Sex_Female	TAG	2.54593e-05	2.13554e-05	2.04225e-05	2.51409e-05	2.55012e-05	2.9129e-05	1.98546e-05	2.42481e-05	1.41384e-05
[TG(49:3)]_FA14:0	-0.0363063	3.61699	0.0671674	0.795507	0.999988	4	4	SampleType_Neuron|SleepCondition_Deprived|Sex_Female	SampleType_Neuron|SleepCondition_Wakingup|Sex_Female	TAG	1.19721e-05	1.20397e-05	1.11198e-05	1.29647e-05	1.52186e-05	1.50112e-05	1.23152e-05	1.28126e-05	8.23464e-06
[TG(49:3)]_FA16:0	0.0432484	3.63049	0.0953536	0.757478	0.999988	4	4	SampleType_Neuron|SleepCondition_Deprived|Sex_Female	SampleType_Neuron|SleepCondition_Wakingup|Sex_Female	TAG	1.32483e-05	1.2429e-05	1.12694e-05	1.29086e-05	1.48166e-05	1.50284e-05	1.22955e-05	1.22312e-05	8.3406e-06
[TG(49:3)]_FA16:1	-0.0118903	3.89971	0.00727986	0.932005	0.999988	4	4	SampleType_Neuron|SleepCondition_Deprived|Sex_Female	SampleType_Neuron|SleepCondition_Wakingup|Sex_Female	TAG	1.39793e-05	1.37328e-05	1.63008e-05	1.58134e-05	1.60093e-05	1.97146e-05	1.69339e-05	1.51264e-05	8.72633e-06
[TG(49:3)]_FA18:0	0.0835369	3.65899	0.356111	0.550674	0.999988	4	4	SampleType_Neuron|SleepCondition_Deprived|Sex_Female	SampleType_Neuron|SleepCondition_Wakingup|Sex_Female	TAG	1.2877e-05	1.25149e-05	1.22918e-05	1.39297e-05	1.43465e-05	1.50124e-05	1.30033e-05	1.22709e-05	8.43294e-06
[TG(49:3)]_FA18:1	0.0294349	3.83656	0.044504	0.832919	0.999988	4	4	SampleType_Neuron|SleepCondition_Deprived|Sex_Female	SampleType_Neuron|SleepCondition_Wakingup|Sex_Female	TAG	1.44397e-05	1.47442e-05	1.34622e-05	1.50117e-05	1.97376e-05	1.63919e-05	1.41168e-05	1.34095e-05	9.08236e-06
[TG(49:3)]_FA18:2	0.163223	3.91655	1.37158	0.24154	0.999988	4	4	SampleType_Neuron|SleepCondition_Deprived|Sex_Female	SampleType_Neuron|SleepCondition_Wakingup|Sex_Female	TAG	1.54148e-05	1.35085e-05	1.79964e-05	1.71325e-05	1.71105e-05	1.69757e-05	1.52908e-05	1.48904e-05	8.9949e-06
[TG(49:3)]_FA18:3	-0.0455577	3.91867	0.106889	0.743714	0.999988	4	4	SampleType_Neuron|SleepCondition_Deprived|Sex_Female	SampleType_Neuron|SleepCondition_Wakingup|Sex_Female	TAG	1.4529e-05	1.45508e-05	1.35291e-05	1.70983e-05	1.84591e-05	1.8647e-05	1.69913e-05	1.48701e-05	9.50411e-06
[TG(49:4)]_FA14:0	-9.83782e-05	3.59193	4.9283e-07	0.99944	0.999988	4	4	SampleType_Neuron|SleepCondition_Deprived|Sex_Female	SampleType_Neuron|SleepCondition_Wakingup|Sex_Female	TAG	1.19632e-05	1.20295e-05	1.11224e-05	1.29631e-05	1.44099e-05	1.50081e-05	1.23291e-05	1.22262e-05	7.81938e-06
[TG(49:4)]_FA16:0	0.0556541	3.67582	0.158141	0.690874	0.999988	4	4	SampleType_Neuron|SleepCondition_Deprived|Sex_Female	SampleType_Neuron|SleepCondition_Wakingup|Sex_Female	TAG	1.22291e-05	1.28566e-05	1.11488e-05	1.55167e-05	1.44102e-05	1.61131e-05	1.29902e-05	1.22287e-05	8.7742e-06
[TG(49:4)]_FA16:1	-0.0544504	3.76572	0.151935	0.696693	0.999988	4	4	SampleType_Neuron|SleepCondition_Deprived|Sex_Female	SampleType_Neuron|SleepCondition_Wakingup|Sex_Female	TAG	1.3039e-05	1.37796e-05	1.22582e-05	1.4333e-05	1.57411e-05	1.8607e-05	1.35239e-05	1.44866e-05	8.58256e-06
[TG(49:4)]_FA18:0	-0.0258059	3.64045	0.0339803	0.853749	0.999988	4	4	SampleType_Neuron|SleepCondition_Deprived|Sex_Female	SampleType_Neuron|SleepCondition_Wakingup|Sex_Female	TAG	1.19039e-05	1.19548e-05	1.16976e-05	1.3986e-05	1.4359e-05	1.5687e-05	1.23953e-05	1.40119e-05	7.7926e-06
[TG(49:4)]_FA18:1	0.0559911	4.02177	0.161894	0.687419	0.999988	4	4	SampleType_Neuron|SleepCondition_Deprived|Sex_Female	SampleType_Neuron|SleepCondition_Wakingup|Sex_Female	TAG	1.79307e-05	1.79771e-05	1.51798e-05	1.44997e-05	2.20142e-05	2.19806e-05	1.42268e-05	1.37285e-05	1.08127e-05
[TG(49:4)]_FA18:2	0.0635475	3.82114	0.207206	0.648966	0.999988	4	4	SampleType_Neuron|SleepCondition_Deprived|Sex_Female	SampleType_Neuron|SleepCondition_Wakingup|Sex_Female	TAG	1.40411e-05	1.35113e-05	1.29664e-05	1.67522e-05	1.62758e-05	1.69782e-05	1.41042e-05	1.39941e-05	9.76359e-06
[TG(49:4)]_FA18:3	0.092082	3.96087	0.437235	0.50846	0.999988	4	4	SampleType_Neuron|SleepCondition_Deprived|Sex_Female	SampleType_Neuron|SleepCondition_Wakingup|Sex_Female	TAG	1.62192e-05	1.56495e-05	1.64024e-05	1.61007e-05	1.74733e-05	1.91483e-05	1.57529e-05	1.5581e-05	9.49957e-06
[TG(49:4)]_FA20:4	0.0169817	4.06019	0.0149157	0.902796	0.999988	4	4	SampleType_Neuron|SleepCondition_Deprived|Sex_Female	SampleType_Neuron|SleepCondition_Wakingup|Sex_Female	TAG	1.55725e-05	1.65376e-05	1.45508e-05	2.10902e-05	2.03804e-05	1.96413e-05	1.61584e-05	1.84764e-05	1.0187e-05
[TG(49:5)]_FA14:0	0.000411999	3.59199	8.64359e-06	0.997654	0.999988	4	4	SampleType_Neuron|SleepCondition_Deprived|Sex_Female	SampleType_Neuron|SleepCondition_Wakingup|Sex_Female	TAG	1.19707e-05	1.20337e-05	1.11159e-05	1.29699e-05	1.44161e-05	1.50018e-05	1.23209e-05	1.22279e-05	7.81905e-06
[TG(49:5)]_FA16:0	0.0206505	3.60057	0.0217228	0.882827	0.999988	4	4	SampleType_Neuron|SleepCondition_Deprived|Sex_Female	SampleType_Neuron|SleepCondition_Wakingup|Sex_Female	TAG	1.19382e-05	1.19921e-05	1.1153e-05	1.3726e-05	1.44117e-05	1.5029e-05	1.22863e-05	1.22292e-05	7.81694e-06
[TG(49:5)]_FA16:1	-0.0342869	3.74125	0.0601929	0.806191	0.999988	4	4	SampleType_Neuron|SleepCondition_Deprived|Sex_Female	SampleType_Neuron|SleepCondition_Wakingup|Sex_Female	TAG	1.30355e-05	1.33156e-05	1.22552e-05	1.42156e-05	1.63685e-05	1.6991e-05	1.37437e-05	1.36642e-05	8.50888e-06
[TG(49:5)]_FA18:0	-0.0115581	3.62476	0.00681117	0.934225	0.999988	4	4	SampleType_Neuron|SleepCondition_Deprived|Sex_Female	SampleType_Neuron|SleepCondition_Wakingup|Sex_Female	TAG	1.19017e-05	1.196e-05	1.1143e-05	1.40942e-05	1.52883e-05	1.50118e-05	1.24027e-05	1.27547e-05	7.96997e-06
[TG(49:5)]_FA18:1	-0.162644	3.8884	1.36067	0.243422	0.999988	4	4	SampleType_Neuron|SleepCondition_Deprived|Sex_Female	SampleType_Neuron|SleepCondition_Wakingup|Sex_Female	TAG	1.3508e-05	1.33686e-05	1.2177e-05	1.74776e-05	1.67965e-05	1.63997e-05	1.34544e-05	2.31329e-05	8.86183e-06
[TG(49:5)]_FA18:2	-0.0257525	3.81673	0.0340457	0.85361	0.999988	4	4	SampleType_Neuron|SleepCondition_Deprived|Sex_Female	SampleType_Neuron|SleepCondition_Wakingup|Sex_Female	TAG	1.39419e-05	1.35038e-05	1.26003e-05	1.59599e-05	1.62689e-05	1.70568e-05	1.42232e-05	1.60923e-05	8.86491e-06
[TG(49:5)]_FA18:3	-0.0905512	3.97218	0.422891	0.515498	0.999988	4	4	SampleType_Neuron|SleepCondition_Deprived|Sex_Female	SampleType_Neuron|SleepCondition_Wakingup|Sex_Female	TAG	1.46478e-05	1.4546e-05	1.37081e-05	1.81166e-05	1.82488e-05	2.36498e-05	1.51364e-05	1.61514e-05	9.89974e-06
[TG(49:5)]_FA20:4	0.00358877	4.05236	0.000665983	0.979412	0.999988	4	4	SampleType_Neuron|SleepCondition_Deprived|Sex_Female	SampleType_Neuron|SleepCondition_Wakingup|Sex_Female	TAG	1.6719e-05	1.69409e-05	1.58687e-05	1.70778e-05	1.87576e-05	2.25375e-05	1.67123e-05	1.68369e-05	1.02045e-05
[TG(49:5)]_FA22:5	-0.0169875	4.13902	0.0149546	0.90267	0.999988	4	4	SampleType_Neuron|SleepCondition_Deprived|Sex_Female	SampleType_Neuron|SleepCondition_Wakingup|Sex_Female	TAG	1.71965e-05	1.8014e-05	1.60076e-05	1.88288e-05	2.07234e-05	2.16338e-05	1.77727e-05	1.9247e-05	1.12353e-05
[TG(49:6)]_FA14:0	0.0264179	3.60943	0.0355553	0.850437	0.999988	4	4	SampleType_Neuron|SleepCondition_Deprived|Sex_Female	SampleType_Neuron|SleepCondition_Wakingup|Sex_Female	TAG	1.26724e-05	1.20335e-05	1.1269e-05	1.29677e-05	1.44114e-05	1.50074e-05	1.23234e-05	1.22206e-05	8.11228e-06
[TG(49:6)]_FA16:0	0.00672928	3.72187	0.00231609	0.961616	0.999988	4	4	SampleType_Neuron|SleepCondition_Deprived|Sex_Female	SampleType_Neuron|SleepCondition_Wakingup|Sex_Female	TAG	1.19332e-05	1.26605e-05	1.34124e-05	1.43295e-05	1.50651e-05	1.50243e-05	1.54847e-05	1.26798e-05	8.99084e-06
[TG(49:6)]_FA16:1	-0.0043653	3.73988	0.000975303	0.975086	0.999988	4	4	SampleType_Neuron|SleepCondition_Deprived|Sex_Female	SampleType_Neuron|SleepCondition_Wakingup|Sex_Female	TAG	1.30442e-05	1.33838e-05	1.22615e-05	1.4218e-05	1.60751e-05	1.6558e-05	1.35208e-05	1.3445e-05	9.04179e-06
[TG(49:6)]_FA18:0	-0.0964758	3.67975	0.47537	0.490527	0.999988	4	4	SampleType_Neuron|SleepCondition_Deprived|Sex_Female	SampleType_Neuron|SleepCondition_Wakingup|Sex_Female	TAG	1.3229e-05	1.19555e-05	1.11506e-05	1.30033e-05	1.63892e-05	1.61238e-05	1.36508e-05	1.30874e-05	8.37371e-06
[TG(49:6)]_FA18:1	-0.0177541	3.78354	0.0161601	0.898843	0.999988	4	4	SampleType_Neuron|SleepCondition_Deprived|Sex_Female	SampleType_Neuron|SleepCondition_Wakingup|Sex_Female	TAG	1.29819e-05	1.3522e-05	1.36972e-05	1.42097e-05	1.75092e-05	1.74976e-05	1.34541e-05	1.36929e-05	9.01096e-06
[TG(49:6)]_FA18:2	0.0599619	3.79972	0.184447	0.667579	0.999988	4	4	SampleType_Neuron|SleepCondition_Deprived|Sex_Female	SampleType_Neuron|SleepCondition_Wakingup|Sex_Female	TAG	1.42021e-05	1.44572e-05	1.25924e-05	1.56456e-05	1.65028e-05	1.69741e-05	1.39214e-05	1.38161e-05	8.86394e-06
[TG(49:6)]_FA18:3	-0.0243771	3.93992	0.0306158	0.8611	0.999988	4	4	SampleType_Neuron|SleepCondition_Deprived|Sex_Female	SampleType_Neuron|SleepCondition_Wakingup|Sex_Female	TAG	1.53111e-05	1.51676e-05	1.39719e-05	1.6074e-05	1.89253e-05	1.81972e-05	1.65546e-05	1.53301e-05	1.01688e-05
[TG(49:6)]_FA20:4	-0.00152136	4.01548	0.000119548	0.991276	0.999988	4	4	SampleType_Neuron|SleepCondition_Deprived|Sex_Female	SampleType_Neuron|SleepCondition_Wakingup|Sex_Female	TAG	1.57392e-05	1.56169e-05	1.45554e-05	1.8995e-05	1.965e-05	2.1189e-05	1.61507e-05	1.59833e-05	1.01456e-05
[TG(49:6)]_FA22:5	-0.0122491	4.13299	0.00777411	0.929741	0.999988	4	4	SampleType_Neuron|SleepCondition_Deprived|Sex_Female	SampleType_Neuron|SleepCondition_Wakingup|Sex_Female	TAG	1.78719e-05	1.72478e-05	1.60058e-05	1.86974e-05	2.07201e-05	2.25622e-05	1.77912e-05	1.80243e-05	1.12301e-05
[TG(49:6)]_FA22:6	0.0491229	4.29935	0.125547	0.723094	0.999988	4	4	SampleType_Neuron|SleepCondition_Deprived|Sex_Female	SampleType_Neuron|SleepCondition_Wakingup|Sex_Female	TAG	1.96953e-05	1.87498e-05	1.98964e-05	2.1637e-05	2.28214e-05	2.53377e-05	1.93268e-05	1.9551e-05	1.25672e-05
[TG(49:7),TG(48:0)]_FA14:0	-0.0545989	3.75617	0.152493	0.696164	0.999988	4	4	SampleType_Neuron|SleepCondition_Deprived|Sex_Female	SampleType_Neuron|SleepCondition_Wakingup|Sex_Female	TAG	1.37851e-05	1.20344e-05	1.2601e-05	1.29685e-05	1.76572e-05	1.62867e-05	1.23209e-05	1.39527e-05	1.05472e-05
[TG(49:7),TG(48:0)]_FA16:0	0.1834	5.10497	1.77542	0.182712	0.999988	4	4	SampleType_Neuron|SleepCondition_Deprived|Sex_Female	SampleType_Neuron|SleepCondition_Wakingup|Sex_Female	TAG	2.92532e-05	4.53467e-05	2.83888e-05	4.70073e-05	3.14812e-05	2.31447e-05	5.20319e-05	3.62543e-05	1.89078e-05
[TG(49:7),TG(48:0)]_FA16:1	-0.0566383	3.82452	0.164564	0.684989	0.999988	4	4	SampleType_Neuron|SleepCondition_Deprived|Sex_Female	SampleType_Neuron|SleepCondition_Wakingup|Sex_Female	TAG	1.43702e-05	1.36818e-05	1.22589e-05	1.42245e-05	1.58335e-05	1.83548e-05	1.45976e-05	1.48462e-05	1.03093e-05
[TG(49:7),TG(48:0)]_FA18:0	-0.0899398	3.77758	0.414699	0.519594	0.999988	4	4	SampleType_Neuron|SleepCondition_Deprived|Sex_Female	SampleType_Neuron|SleepCondition_Wakingup|Sex_Female	TAG	1.21644e-05	1.2836e-05	1.22448e-05	1.62094e-05	1.6606e-05	1.76456e-05	1.48313e-05	1.45277e-05	8.48503e-06
[TG(49:7),TG(48:0)]_FA18:1	0.0423898	3.99931	0.0927656	0.76069	0.999988	4	4	SampleType_Neuron|SleepCondition_Deprived|Sex_Female	SampleType_Neuron|SleepCondition_Wakingup|Sex_Female	TAG	2.19108e-05	1.51643e-05	1.28934e-05	1.49901e-05	2.0794e-05	2.112e-05	1.41306e-05	1.53727e-05	9.99451e-06
[TG(49:7),TG(48:0)]_FA18:2	-0.0369917	3.85556	0.0703449	0.790835	0.999988	4	4	SampleType_Neuron|SleepCondition_Deprived|Sex_Female	SampleType_Neuron|SleepCondition_Wakingup|Sex_Female	TAG	1.42137e-05	1.4259e-05	1.41729e-05	1.46246e-05	1.69105e-05	1.88156e-05	1.55806e-05	1.47754e-05	8.86313e-06
[TG(49:7),TG(48:0)]_FA18:3	0.0107885	3.94161	0.0059966	0.938275	0.999988	4	4	SampleType_Neuron|SleepCondition_Deprived|Sex_Female	SampleType_Neuron|SleepCondition_Wakingup|Sex_Female	TAG	1.51541e-05	1.59967e-05	1.42771e-05	1.57913e-05	1.74697e-05	2.0029e-05	1.59858e-05	1.48767e-05	1.028e-05
[TG(49:7),TG(48:0)]_FA20:4	-0.106302	4.10844	0.584992	0.444362	0.999988	4	4	SampleType_Neuron|SleepCondition_Deprived|Sex_Female	SampleType_Neuron|SleepCondition_Wakingup|Sex_Female	TAG	1.66059e-05	1.56211e-05	1.56285e-05	1.86586e-05	2.137e-05	2.32065e-05	1.76043e-05	1.82925e-05	1.09365e-05
[TG(49:7),TG(48:0)]_FA22:5	-0.0537952	4.14627	0.149994	0.698541	0.999988	4	4	SampleType_Neuron|SleepCondition_Deprived|Sex_Female	SampleType_Neuron|SleepCondition_Wakingup|Sex_Female	TAG	1.71905e-05	1.72545e-05	1.60123e-05	1.91048e-05	2.16745e-05	2.16241e-05	1.83669e-05	1.9186e-05	1.12351e-05
[TG(49:7),TG(48:0)]_FA22:6	0.00479798	4.31297	0.00119809	0.972388	0.999988	4	4	SampleType_Neuron|SleepCondition_Deprived|Sex_Female	SampleType_Neuron|SleepCondition_Wakingup|Sex_Female	TAG	1.86855e-05	2.0139e-05	1.97917e-05	2.06742e-05	2.30532e-05	2.62857e-05	1.95825e-05	2.01461e-05	1.29067e-05
[TG(49:8),TG(48:1)]_FA14:0	0.139346	4.23804	1.00366	0.316427	0.999988	4	4	SampleType_Neuron|SleepCondition_Deprived|Sex_Female	SampleType_Neuron|SleepCondition_Wakingup|Sex_Female	TAG	2.6007e-05	1.43569e-05	1.31739e-05	1.63289e-05	1.98181e-05	1.92102e-05	1.44892e-05	1.77177e-05	2.33952e-05
[TG(49:8),TG(48:1)]_FA16:0	-0.0434212	4.69656	0.098893	0.753162	0.999988	4	4	SampleType_Neuron|SleepCondition_Deprived|Sex_Female	SampleType_Neuron|SleepCondition_Wakingup|Sex_Female	TAG	2.16896e-05	3.01704e-05	1.64562e-05	3.42578e-05	4.53632e-05	2.73365e-05	2.54586e-05	2.03701e-05	1.74311e-05
[TG(49:8),TG(48:1)]_FA16:1	0.0407463	4.53087	0.0868304	0.768246	0.999988	4	4	SampleType_Neuron|SleepCondition_Deprived|Sex_Female	SampleType_Neuron|SleepCondition_Wakingup|Sex_Female	TAG	2.29072e-05	1.99037e-05	1.75802e-05	3.46978e-05	2.81525e-05	2.2915e-05	1.98633e-05	3.07508e-05	1.43823e-05
[TG(49:8),TG(48:1)]_FA18:0	0.0322777	3.70484	0.0532875	0.817438	0.999988	4	4	SampleType_Neuron|SleepCondition_Deprived|Sex_Female	SampleType_Neuron|SleepCondition_Wakingup|Sex_Female	TAG	1.34428e-05	1.36138e-05	1.20475e-05	1.37702e-05	1.45026e-05	1.53477e-05	1.27045e-05	1.52097e-05	8.05273e-06
[TG(49:8),TG(48:1)]_FA18:1	-0.0712149	4.22043	0.263247	0.607898	0.999988	4	4	SampleType_Neuron|SleepCondition_Deprived|Sex_Female	SampleType_Neuron|SleepCondition_Wakingup|Sex_Female	TAG	2.92926e-05	1.35762e-05	1.3398e-05	1.55936e-05	3.38164e-05	1.81126e-05	1.68931e-05	1.67234e-05	1.28312e-05
[TG(49:8),TG(48:1)]_FA18:2	0.0325176	3.82224	0.0542931	0.815755	0.999988	4	4	SampleType_Neuron|SleepCondition_Deprived|Sex_Female	SampleType_Neuron|SleepCondition_Wakingup|Sex_Female	TAG	1.43023e-05	1.35105e-05	1.3628e-05	1.58628e-05	1.62641e-05	1.83913e-05	1.39075e-05	1.44096e-05	8.86199e-06
[TG(49:8),TG(48:1)]_FA18:3	0.0291678	3.93617	0.0437997	0.834227	0.999988	4	4	SampleType_Neuron|SleepCondition_Deprived|Sex_Female	SampleType_Neuron|SleepCondition_Wakingup|Sex_Female	TAG	1.45255e-05	1.57229e-05	1.43382e-05	1.60405e-05	1.7479e-05	1.82939e-05	1.59945e-05	1.48792e-05	1.12259e-05
[TG(49:8),TG(48:1)]_FA20:4	0.0399529	3.99605	0.0823921	0.774081	0.999988	4	4	SampleType_Neuron|SleepCondition_Deprived|Sex_Female	SampleType_Neuron|SleepCondition_Wakingup|Sex_Female	TAG	1.55748e-05	1.66514e-05	1.4822e-05	1.76815e-05	1.87537e-05	1.96403e-05	1.61699e-05	1.60605e-05	1.01483e-05
[TG(49:8),TG(48:1)]_FA22:5	-0.00171485	4.13003	0.000152341	0.990152	0.999988	4	4	SampleType_Neuron|SleepCondition_Deprived|Sex_Female	SampleType_Neuron|SleepCondition_Wakingup|Sex_Female	TAG	1.71985e-05	1.72612e-05	1.6018e-05	1.93319e-05	2.07192e-05	2.16338e-05	1.84395e-05	1.75494e-05	1.14379e-05
[TG(49:8),TG(48:1)]_FA22:6	-0.0496162	4.32488	0.128162	0.720345	0.999988	4	4	SampleType_Neuron|SleepCondition_Deprived|Sex_Female	SampleType_Neuron|SleepCondition_Wakingup|Sex_Female	TAG	2.1192e-05	1.87351e-05	1.84956e-05	2.03103e-05	2.42259e-05	2.96378e-05	1.93371e-05	1.912e-05	1.26975e-05
[TG(50:3)]_FA14:0	-0.0757995	3.68732	0.293171	0.588196	0.999988	4	4	SampleType_Neuron|SleepCondition_Deprived|Sex_Female	SampleType_Neuron|SleepCondition_Wakingup|Sex_Female	TAG	1.1962e-05	1.24511e-05	1.13498e-05	1.29704e-05	1.64421e-05	1.60245e-05	1.3141e-05	1.22239e-05	1.00464e-05
[TG(50:3)]_FA16:0	-0.0227202	3.7811	0.0264246	0.870868	0.999988	4	4	SampleType_Neuron|SleepCondition_Deprived|Sex_Female	SampleType_Neuron|SleepCondition_Wakingup|Sex_Female	TAG	1.20989e-05	1.27287e-05	1.27015e-05	1.52909e-05	1.71461e-05	1.64128e-05	1.25437e-05	1.41651e-05	1.10441e-05
[TG(50:3)]_FA16:1	0.13598	4.14139	0.957982	0.327696	0.999988	4	4	SampleType_Neuron|SleepCondition_Deprived|Sex_Female	SampleType_Neuron|SleepCondition_Wakingup|Sex_Female	TAG	2.02402e-05	1.90726e-05	1.31139e-05	2.2098e-05	1.82572e-05	1.82737e-05	1.83626e-05	1.998e-05	1.10238e-05
[TG(50:3)]_FA18:1	0.0116624	4.074	0.00703836	0.93314	0.999988	4	4	SampleType_Neuron|SleepCondition_Deprived|Sex_Female	SampleType_Neuron|SleepCondition_Wakingup|Sex_Female	TAG	1.92572e-05	1.5359e-05	1.49102e-05	1.8698e-05	2.17044e-05	1.76087e-05	1.55996e-05	2.05301e-05	1.00435e-05
[TG(50:3)]_FA18:2	0.0625925	4.01099	0.20244	0.652759	0.999988	4	4	SampleType_Neuron|SleepCondition_Deprived|Sex_Female	SampleType_Neuron|SleepCondition_Wakingup|Sex_Female	TAG	1.49914e-05	1.60149e-05	1.51126e-05	2.1138e-05	1.97986e-05	1.8052e-05	1.84775e-05	1.54045e-05	8.85794e-06
[TG(50:3)]_FA18:3	-0.283098	4.03815	4.13457	0.0420157	0.999988	4	4	SampleType_Neuron|SleepCondition_Deprived|Sex_Female	SampleType_Neuron|SleepCondition_Wakingup|Sex_Female	TAG	1.47292e-05	1.45545e-05	1.38285e-05	1.62019e-05	2.09956e-05	2.4257e-05	1.51988e-05	2.07561e-05	1.04111e-05
[TG(50:4)]_FA14:0	0.00717787	3.61702	0.00262484	0.95914	0.999988	4	4	SampleType_Neuron|SleepCondition_Deprived|Sex_Female	SampleType_Neuron|SleepCondition_Wakingup|Sex_Female	TAG	1.22919e-05	1.22468e-05	1.11215e-05	1.29723e-05	1.44099e-05	1.54073e-05	1.23247e-05	1.22229e-05	8.48844e-06
[TG(50:4)]_FA16:0	-0.0166075	3.61436	0.0140568	0.905623	0.999988	4	4	SampleType_Neuron|SleepCondition_Deprived|Sex_Female	SampleType_Neuron|SleepCondition_Wakingup|Sex_Female	TAG	1.1929e-05	1.20036e-05	1.16883e-05	1.29135e-05	1.45854e-05	1.50256e-05	1.22927e-05	1.31794e-05	7.90684e-06
[TG(50:4)]_FA16:1	0.0134398	3.8202	0.00927615	0.923272	0.999988	4	4	SampleType_Neuron|SleepCondition_Deprived|Sex_Female	SampleType_Neuron|SleepCondition_Wakingup|Sex_Female	TAG	1.5065e-05	1.38336e-05	1.29497e-05	1.52674e-05	1.57384e-05	1.72148e-05	1.4382e-05	1.59135e-05	8.50483e-06
[TG(50:4)]_FA18:0	-0.0211343	3.61688	0.0227616	0.880079	0.999988	4	4	SampleType_Neuron|SleepCondition_Deprived|Sex_Female	SampleType_Neuron|SleepCondition_Wakingup|Sex_Female	TAG	1.18992e-05	1.23503e-05	1.11467e-05	1.30047e-05	1.43515e-05	1.6219e-05	1.23963e-05	1.22734e-05	8.16794e-06
[TG(50:4)]_FA18:1	0.00735376	3.74275	0.00276789	0.958042	0.999988	4	4	SampleType_Neuron|SleepCondition_Deprived|Sex_Female	SampleType_Neuron|SleepCondition_Wakingup|Sex_Female	TAG	1.2976e-05	1.30662e-05	1.28666e-05	1.42164e-05	1.62519e-05	1.63991e-05	1.3458e-05	1.33157e-05	9.13543e-06
[TG(50:4)]_FA18:2	-0.0620281	3.8473	0.197678	0.656602	0.999988	4	4	SampleType_Neuron|SleepCondition_Deprived|Sex_Female	SampleType_Neuron|SleepCondition_Wakingup|Sex_Female	TAG	1.35408e-05	1.35028e-05	1.32584e-05	1.60276e-05	1.72047e-05	1.69794e-05	1.7206e-05	1.42644e-05	9.20017e-06
[TG(50:4)]_FA18:3	0.0448338	3.93184	0.103565	0.747592	0.999988	4	4	SampleType_Neuron|SleepCondition_Deprived|Sex_Female	SampleType_Neuron|SleepCondition_Wakingup|Sex_Female	TAG	1.50127e-05	1.53612e-05	1.43178e-05	1.7501e-05	1.74981e-05	1.93803e-05	1.50475e-05	1.57024e-05	9.51661e-06
[TG(50:4)]_FA20:4	0.0485883	4.02516	0.12197	0.726908	0.999988	4	4	SampleType_Neuron|SleepCondition_Deprived|Sex_Female	SampleType_Neuron|SleepCondition_Wakingup|Sex_Female	TAG	1.63849e-05	1.56126e-05	1.45587e-05	2.00411e-05	1.94457e-05	2.06177e-05	1.61456e-05	1.59673e-05	1.01516e-05
[TG(50:5)]_FA14:0	0.000119128	3.59194	7.22652e-07	0.999322	0.999988	4	4	SampleType_Neuron|SleepCondition_Deprived|Sex_Female	SampleType_Neuron|SleepCondition_Wakingup|Sex_Female	TAG	1.19642e-05	1.20344e-05	1.11189e-05	1.29688e-05	1.44188e-05	1.50037e-05	1.23227e-05	1.22287e-05	7.81467e-06
[TG(50:5)]_FA16:0	0.0240107	3.62799	0.0293936	0.863873	0.999988	4	4	SampleType_Neuron|SleepCondition_Deprived|Sex_Female	SampleType_Neuron|SleepCondition_Wakingup|Sex_Female	TAG	1.19364e-05	1.19976e-05	1.2403e-05	1.32032e-05	1.44152e-05	1.50256e-05	1.22999e-05	1.29678e-05	8.13305e-06
[TG(50:5)]_FA16:1	-0.0574656	3.76092	0.169204	0.68082	0.999988	4	4	SampleType_Neuron|SleepCondition_Deprived|Sex_Female	SampleType_Neuron|SleepCondition_Wakingup|Sex_Female	TAG	1.36115e-05	1.31103e-05	1.22557e-05	1.42183e-05	1.68668e-05	1.65624e-05	1.42543e-05	1.43756e-05	8.51051e-06
[TG(50:5)]_FA18:0	-0.024274	3.6004	0.0300153	0.862455	0.999988	4	4	SampleType_Neuron|SleepCondition_Deprived|Sex_Female	SampleType_Neuron|SleepCondition_Wakingup|Sex_Female	TAG	1.19024e-05	1.19503e-05	1.11527e-05	1.30047e-05	1.51516e-05	1.5004e-05	1.24029e-05	1.2281e-05	7.79747e-06
[TG(50:5)]_FA18:1	-0.0424514	3.97342	0.0929641	0.760442	0.999988	4	4	SampleType_Neuron|SleepCondition_Deprived|Sex_Female	SampleType_Neuron|SleepCondition_Wakingup|Sex_Female	TAG	1.64848e-05	1.72391e-05	1.25834e-05	1.57449e-05	2.1952e-05	2.16657e-05	1.45069e-05	1.42865e-05	9.84684e-06
[TG(50:5)]_FA18:2	-0.0145134	3.86334	0.0108317	0.91711	0.999988	4	4	SampleType_Neuron|SleepCondition_Deprived|Sex_Female	SampleType_Neuron|SleepCondition_Wakingup|Sex_Female	TAG	1.3959e-05	1.45545e-05	1.39804e-05	1.56729e-05	1.74754e-05	1.80448e-05	1.66031e-05	1.38059e-05	8.86589e-06
[TG(50:5)]_FA18:3	0.0379298	3.93443	0.0741332	0.785411	0.999988	4	4	SampleType_Neuron|SleepCondition_Deprived|Sex_Female	SampleType_Neuron|SleepCondition_Wakingup|Sex_Female	TAG	1.52786e-05	1.59656e-05	1.35198e-05	1.74751e-05	1.93725e-05	1.82003e-05	1.55421e-05	1.48655e-05	9.50087e-06
[TG(50:5)]_FA20:4	0.0404975	4.0003	0.0846657	0.771071	0.999988	4	4	SampleType_Neuron|SleepCondition_Deprived|Sex_Female	SampleType_Neuron|SleepCondition_Wakingup|Sex_Female	TAG	1.55735e-05	1.56194e-05	1.49375e-05	1.89149e-05	1.89543e-05	1.96528e-05	1.62682e-05	1.59858e-05	1.01443e-05
[TG(50:5)]_FA22:5	-0.0597705	4.15171	0.185192	0.666949	0.999988	4	4	SampleType_Neuron|SleepCondition_Deprived|Sex_Female	SampleType_Neuron|SleepCondition_Wakingup|Sex_Female	TAG	1.7192e-05	1.72451e-05	1.64238e-05	1.87962e-05	2.07225e-05	2.21355e-05	1.96692e-05	1.87497e-05	1.12333e-05
[TG(50:6)]_FA14:0	-0.0226108	3.6171	0.0260444	0.871792	0.999988	4	4	SampleType_Neuron|SleepCondition_Deprived|Sex_Female	SampleType_Neuron|SleepCondition_Wakingup|Sex_Female	TAG	1.19679e-05	1.20302e-05	1.11259e-05	1.29529e-05	1.53268e-05	1.50056e-05	1.23268e-05	1.22208e-05	8.56584e-06
[TG(50:6)]_FA16:0	0.059021	3.63315	0.177677	0.673378	0.999988	4	4	SampleType_Neuron|SleepCondition_Deprived|Sex_Female	SampleType_Neuron|SleepCondition_Wakingup|Sex_Female	TAG	1.22269e-05	1.21728e-05	1.12935e-05	1.5119e-05	1.44146e-05	1.57345e-05	1.2297e-05	1.22251e-05	7.82132e-06
[TG(50:6)]_FA16:1	-0.00655669	3.73741	0.00220093	0.962582	0.999988	4	4	SampleType_Neuron|SleepCondition_Deprived|Sex_Female	SampleType_Neuron|SleepCondition_Wakingup|Sex_Female	TAG	1.30382e-05	1.31055e-05	1.22589e-05	1.48191e-05	1.57405e-05	1.73334e-05	1.35267e-05	1.34483e-05	8.50888e-06
[TG(50:6)]_FA18:0	-0.0042613	3.59982	0.000925	0.975737	0.999988	4	4	SampleType_Neuron|SleepCondition_Deprived|Sex_Female	SampleType_Neuron|SleepCondition_Wakingup|Sex_Female	TAG	1.19084e-05	1.22585e-05	1.11523e-05	1.30095e-05	1.43551e-05	1.50065e-05	1.27279e-05	1.22739e-05	7.79163e-06
[TG(50:6)]_FA18:1	0.0131755	3.74166	0.00888882	0.924886	0.999988	4	4	SampleType_Neuron|SleepCondition_Deprived|Sex_Female	SampleType_Neuron|SleepCondition_Wakingup|Sex_Female	TAG	1.29839e-05	1.35912e-05	1.21872e-05	1.50252e-05	1.57052e-05	1.68177e-05	1.37034e-05	1.35339e-05	8.50531e-06
[TG(50:6)]_FA18:2	0.00351338	3.76951	0.000632578	0.979934	0.999988	4	4	SampleType_Neuron|SleepCondition_Deprived|Sex_Female	SampleType_Neuron|SleepCondition_Wakingup|Sex_Female	TAG	1.35341e-05	1.35125e-05	1.27631e-05	1.46194e-05	1.62695e-05	1.69697e-05	1.39168e-05	1.38148e-05	8.85972e-06
[TG(50:6)]_FA18:3	0.0158976	3.88471	0.0130012	0.90922	0.999988	4	4	SampleType_Neuron|SleepCondition_Deprived|Sex_Female	SampleType_Neuron|SleepCondition_Wakingup|Sex_Female	TAG	1.51099e-05	1.48714e-05	1.35351e-05	1.57913e-05	1.74817e-05	1.84475e-05	1.50531e-05	1.48782e-05	9.496e-06
[TG(50:6)]_FA20:4	-0.0375619	4.03802	0.0729242	0.787126	0.999988	4	4	SampleType_Neuron|SleepCondition_Deprived|Sex_Female	SampleType_Neuron|SleepCondition_Wakingup|Sex_Female	TAG	1.55795e-05	1.56114e-05	1.61415e-05	1.76734e-05	1.93458e-05	2.24707e-05	1.64005e-05	1.69507e-05	1.01493e-05
[TG(50:6)]_FA22:5	-0.00256872	4.15204	0.000342033	0.985245	0.999988	4	4	SampleType_Neuron|SleepCondition_Deprived|Sex_Female	SampleType_Neuron|SleepCondition_Wakingup|Sex_Female	TAG	1.75484e-05	1.79711e-05	1.65361e-05	1.87908e-05	2.07159e-05	2.16198e-05	1.92448e-05	1.79496e-05	1.15256e-05
[TG(50:6)]_FA22:6	0.0329317	4.26993	0.0563796	0.812312	0.999988	4	4	SampleType_Neuron|SleepCondition_Deprived|Sex_Female	SampleType_Neuron|SleepCondition_Wakingup|Sex_Female	TAG	2.1029e-05	1.87438e-05	1.76448e-05	2.03006e-05	2.31205e-05	2.35599e-05	1.93315e-05	1.93224e-05	1.26563e-05
[TG(50:7),TG(49:0)]_FA14:0	-0.017676	3.61835	0.0159258	0.899576	0.999988	4	4	SampleType_Neuron|SleepCondition_Deprived|Sex_Female	SampleType_Neuron|SleepCondition_Wakingup|Sex_Female	TAG	1.19627e-05	1.20322e-05	1.16782e-05	1.29634e-05	1.44143e-05	1.6508e-05	1.2324e-05	1.22244e-05	7.95309e-06
[TG(50:7),TG(49:0)]_FA16:0	0.063056	4.06334	0.205643	0.650204	0.999988	4	4	SampleType_Neuron|SleepCondition_Deprived|Sex_Female	SampleType_Neuron|SleepCondition_Wakingup|Sex_Female	TAG	1.48311e-05	1.5079e-05	1.48782e-05	2.43325e-05	2.01728e-05	2.01501e-05	2.08958e-05	1.25195e-05	1.03088e-05
[TG(50:7),TG(49:0)]_FA16:1	-0.0556055	3.77521	0.158499	0.690542	0.999988	4	4	SampleType_Neuron|SleepCondition_Deprived|Sex_Female	SampleType_Neuron|SleepCondition_Wakingup|Sex_Female	TAG	1.31258e-05	1.31063e-05	1.22555e-05	1.5326e-05	1.69676e-05	1.86685e-05	1.3518e-05	1.37932e-05	8.64292e-06
[TG(50:7),TG(49:0)]_FA18:0	0.0931995	3.7508	0.445003	0.504717	0.999988	4	4	SampleType_Neuron|SleepCondition_Deprived|Sex_Female	SampleType_Neuron|SleepCondition_Wakingup|Sex_Female	TAG	1.38183e-05	1.62056e-05	1.19012e-05	1.41037e-05	1.77012e-05	1.55272e-05	1.31513e-05	1.27085e-05	7.97532e-06
[TG(50:7),TG(49:0)]_FA18:1	-0.0110268	3.77286	0.00623251	0.937075	0.999988	4	4	SampleType_Neuron|SleepCondition_Deprived|Sex_Female	SampleType_Neuron|SleepCondition_Wakingup|Sex_Female	TAG	1.40349e-05	1.38926e-05	1.22842e-05	1.42118e-05	1.77694e-05	1.72641e-05	1.34526e-05	1.3315e-05	8.69647e-06
[TG(50:7),TG(49:0)]_FA18:2	0.0822881	3.81954	0.3475	0.555532	0.999988	4	4	SampleType_Neuron|SleepCondition_Deprived|Sex_Female	SampleType_Neuron|SleepCondition_Wakingup|Sex_Female	TAG	1.37898e-05	1.35138e-05	1.48236e-05	1.55601e-05	1.62734e-05	1.69679e-05	1.42025e-05	1.38092e-05	9.31701e-06
[TG(50:7),TG(49:0)]_FA18:3	0.0880081	3.94135	0.399149	0.527529	0.999988	4	4	SampleType_Neuron|SleepCondition_Deprived|Sex_Female	SampleType_Neuron|SleepCondition_Wakingup|Sex_Female	TAG	1.54076e-05	1.51668e-05	1.68918e-05	1.57926e-05	1.74769e-05	1.82075e-05	1.63851e-05	1.48762e-05	9.50265e-06
[TG(50:7),TG(49:0)]_FA20:4	0.0100642	4.02268	0.00523284	0.942333	0.999988	4	4	SampleType_Neuron|SleepCondition_Deprived|Sex_Female	SampleType_Neuron|SleepCondition_Wakingup|Sex_Female	TAG	1.59949e-05	1.66387e-05	1.56739e-05	1.69809e-05	2.00541e-05	2.06318e-05	1.63674e-05	1.59805e-05	1.01492e-05
[TG(50:7),TG(49:0)]_FA22:5	-0.107281	4.17185	0.59686	0.439779	0.999988	4	4	SampleType_Neuron|SleepCondition_Deprived|Sex_Female	SampleType_Neuron|SleepCondition_Wakingup|Sex_Female	TAG	1.72009e-05	1.7261e-05	1.64018e-05	1.87017e-05	2.07249e-05	2.16145e-05	1.77738e-05	2.34316e-05	1.12299e-05
[TG(50:7),TG(49:0)]_FA22:6	-0.0294403	4.29079	0.0450742	0.831868	0.999988	4	4	SampleType_Neuron|SleepCondition_Deprived|Sex_Female	SampleType_Neuron|SleepCondition_Wakingup|Sex_Female	TAG	1.86736e-05	2.02497e-05	1.74888e-05	2.04266e-05	2.52852e-05	2.35537e-05	1.93356e-05	1.99462e-05	1.33211e-05
[TG(50:8),TG(49:1)]_FA14:0	0.05133	3.64073	0.134358	0.713956	0.999988	4	4	SampleType_Neuron|SleepCondition_Deprived|Sex_Female	SampleType_Neuron|SleepCondition_Wakingup|Sex_Female	TAG	1.33954e-05	1.27961e-05	1.11226e-05	1.29758e-05	1.44117e-05	1.50153e-05	1.23527e-05	1.26666e-05	8.4946e-06
[TG(50:8),TG(49:1)]_FA16:0	0.0941701	4.04165	0.458021	0.49855	0.999988	4	4	SampleType_Neuron|SleepCondition_Deprived|Sex_Female	SampleType_Neuron|SleepCondition_Wakingup|Sex_Female	TAG	1.71476e-05	1.67206e-05	1.17219e-05	2.21644e-05	2.04644e-05	1.84213e-05	1.72396e-05	1.45275e-05	1.15429e-05
[TG(50:8),TG(49:1)]_FA16:1	0.0885563	3.99256	0.404559	0.524744	0.999988	4	4	SampleType_Neuron|SleepCondition_Deprived|Sex_Female	SampleType_Neuron|SleepCondition_Wakingup|Sex_Female	TAG	1.75933e-05	1.58937e-05	1.59659e-05	1.54136e-05	1.95032e-05	1.77192e-05	1.6253e-05	1.51787e-05	1.07559e-05
[TG(50:8),TG(49:1)]_FA18:0	0.000507317	3.63965	1.31254e-05	0.997109	0.999988	4	4	SampleType_Neuron|SleepCondition_Deprived|Sex_Female	SampleType_Neuron|SleepCondition_Wakingup|Sex_Female	TAG	1.19084e-05	1.28273e-05	1.1155e-05	1.35949e-05	1.52359e-05	1.56724e-05	1.2404e-05	1.22752e-05	8.42921e-06
[TG(50:8),TG(49:1)]_FA18:1	-0.14197	3.91935	1.03769	0.30836	0.999988	4	4	SampleType_Neuron|SleepCondition_Deprived|Sex_Female	SampleType_Neuron|SleepCondition_Wakingup|Sex_Female	TAG	1.44509e-05	1.38715e-05	1.44093e-05	1.4852e-05	1.95432e-05	2.02163e-05	1.85688e-05	1.33119e-05	9.36586e-06
[TG(50:8),TG(49:1)]_FA18:2	-0.0461376	3.78807	0.109158	0.741104	0.999988	4	4	SampleType_Neuron|SleepCondition_Deprived|Sex_Female	SampleType_Neuron|SleepCondition_Wakingup|Sex_Female	TAG	1.35323e-05	1.35093e-05	1.25919e-05	1.46529e-05	1.62671e-05	1.89585e-05	1.39111e-05	1.39718e-05	8.86475e-06
[TG(50:8),TG(49:1)]_FA18:3	-0.0214281	3.88125	0.0236174	0.877862	0.999988	4	4	SampleType_Neuron|SleepCondition_Deprived|Sex_Female	SampleType_Neuron|SleepCondition_Wakingup|Sex_Female	TAG	1.45322e-05	1.4549e-05	1.35266e-05	1.57832e-05	1.81932e-05	1.81928e-05	1.52783e-05	1.48699e-05	9.49779e-06
[TG(50:8),TG(49:1)]_FA20:4	0.00282169	3.97729	0.000410729	0.983831	0.999988	4	4	SampleType_Neuron|SleepCondition_Deprived|Sex_Female	SampleType_Neuron|SleepCondition_Wakingup|Sex_Female	TAG	1.55723e-05	1.56169e-05	1.45469e-05	1.72337e-05	1.87465e-05	1.96484e-05	1.61553e-05	1.59681e-05	1.0148e-05
[TG(50:8),TG(49:1)]_FA22:5	0.0179908	4.14819	0.0167752	0.896947	0.999988	4	4	SampleType_Neuron|SleepCondition_Deprived|Sex_Female	SampleType_Neuron|SleepCondition_Wakingup|Sex_Female	TAG	1.81983e-05	1.78275e-05	1.62098e-05	1.88528e-05	2.07141e-05	2.16332e-05	1.77743e-05	1.85958e-05	1.16192e-05
[TG(50:8),TG(49:1)]_FA22:6	0.0611385	4.30961	0.194543	0.659162	0.999988	4	4	SampleType_Neuron|SleepCondition_Deprived|Sex_Female	SampleType_Neuron|SleepCondition_Wakingup|Sex_Female	TAG	2.10092e-05	2.09696e-05	1.82258e-05	2.10495e-05	2.36038e-05	2.43253e-05	2.00277e-05	1.95403e-05	1.22703e-05
[TG(50:9),TG(49:2)]_FA14:0	0.00751917	3.64235	0.00288387	0.957173	0.999988	4	4	SampleType_Neuron|SleepCondition_Deprived|Sex_Female	SampleType_Neuron|SleepCondition_Wakingup|Sex_Female	TAG	1.27205e-05	1.25422e-05	1.11261e-05	1.33802e-05	1.4659e-05	1.54607e-05	1.3189e-05	1.22229e-05	8.3273e-06
[TG(50:9),TG(49:2)]_FA16:0	0.113754	3.72686	0.661623	0.415988	0.999988	4	4	SampleType_Neuron|SleepCondition_Deprived|Sex_Female	SampleType_Neuron|SleepCondition_Wakingup|Sex_Female	TAG	1.19297e-05	1.43812e-05	1.24727e-05	1.56305e-05	1.44158e-05	1.65277e-05	1.23158e-05	1.31532e-05	9.29007e-06
[TG(50:9),TG(49:2)]_FA16:1	-0.151758	4.10509	1.19299	0.274728	0.999988	4	4	SampleType_Neuron|SleepCondition_Deprived|Sex_Female	SampleType_Neuron|SleepCondition_Wakingup|Sex_Female	TAG	1.87453e-05	1.62875e-05	1.46469e-05	1.71973e-05	1.7133e-05	2.01273e-05	1.73686e-05	2.74351e-05	8.65055e-06
[TG(50:9),TG(49:2)]_FA18:0	-0.00502544	3.60645	0.00128685	0.971384	0.999988	4	4	SampleType_Neuron|SleepCondition_Deprived|Sex_Female	SampleType_Neuron|SleepCondition_Wakingup|Sex_Female	TAG	1.19027e-05	1.19468e-05	1.11483e-05	1.36149e-05	1.5043e-05	1.50131e-05	1.23935e-05	1.22848e-05	7.79179e-06
[TG(50:9),TG(49:2)]_FA18:1	-0.0648589	3.87462	0.216148	0.641991	0.999988	4	4	SampleType_Neuron|SleepCondition_Deprived|Sex_Female	SampleType_Neuron|SleepCondition_Wakingup|Sex_Female	TAG	1.54009e-05	1.38535e-05	1.27807e-05	1.42164e-05	1.92531e-05	1.71277e-05	1.38883e-05	1.58538e-05	1.06756e-05
[TG(50:9),TG(49:2)]_FA18:2	0.0413633	3.86951	0.0879969	0.766739	0.999988	4	4	SampleType_Neuron|SleepCondition_Deprived|Sex_Female	SampleType_Neuron|SleepCondition_Wakingup|Sex_Female	TAG	1.4493e-05	1.35038e-05	1.40101e-05	1.77314e-05	1.68626e-05	1.84684e-05	1.43132e-05	1.53862e-05	8.86005e-06
[TG(50:9),TG(49:2)]_FA18:3	0.0246866	3.89308	0.0313589	0.859442	0.999988	4	4	SampleType_Neuron|SleepCondition_Deprived|Sex_Female	SampleType_Neuron|SleepCondition_Wakingup|Sex_Female	TAG	1.60061e-05	1.45488e-05	1.35217e-05	1.57845e-05	1.79503e-05	1.81928e-05	1.50559e-05	1.48828e-05	9.50785e-06
[TG(50:9),TG(49:2)]_FA20:4	0.0298695	4.00062	0.0460594	0.830068	0.999988	4	4	SampleType_Neuron|SleepCondition_Deprived|Sex_Female	SampleType_Neuron|SleepCondition_Wakingup|Sex_Female	TAG	1.55762e-05	1.65864e-05	1.45543e-05	1.8071e-05	1.87552e-05	2.03221e-05	1.61579e-05	1.59737e-05	1.01464e-05
[TG(50:9),TG(49:2)]_FA22:5	0.00543748	4.15444	0.0015329	0.968769	0.999988	4	4	SampleType_Neuron|SleepCondition_Deprived|Sex_Female	SampleType_Neuron|SleepCondition_Wakingup|Sex_Female	TAG	1.72017e-05	1.74412e-05	1.66227e-05	2.02566e-05	2.09683e-05	2.16257e-05	1.85785e-05	1.85673e-05	1.12184e-05
[TG(50:9),TG(49:2)]_FA22:6	0.253268	4.45784	3.34228	0.067521	0.999988	4	4	SampleType_Neuron|SleepCondition_Deprived|Sex_Female	SampleType_Neuron|SleepCondition_Wakingup|Sex_Female	TAG	2.50332e-05	2.67993e-05	2.03151e-05	2.09543e-05	2.34958e-05	2.63073e-05	1.93366e-05	1.91136e-05	1.66955e-05
[TG(51:4)]_FA14:0	0.0123323	3.60285	0.0077464	0.929866	0.999988	4	4	SampleType_Neuron|SleepCondition_Deprived|Sex_Female	SampleType_Neuron|SleepCondition_Wakingup|Sex_Female	TAG	1.1963e-05	1.20354e-05	1.11152e-05	1.34419e-05	1.44111e-05	1.50021e-05	1.23593e-05	1.22249e-05	8.05159e-06
[TG(51:4)]_FA16:0	-0.00545126	3.60475	0.00151346	0.968968	0.999988	4	4	SampleType_Neuron|SleepCondition_Deprived|Sex_Female	SampleType_Neuron|SleepCondition_Wakingup|Sex_Female	TAG	1.19374e-05	1.19979e-05	1.11451e-05	1.30718e-05	1.44135e-05	1.50221e-05	1.25625e-05	1.22307e-05	8.24308e-06
[TG(51:4)]_FA16:1	0.0273027	3.77139	0.0382123	0.845017	0.999988	4	4	SampleType_Neuron|SleepCondition_Deprived|Sex_Female	SampleType_Neuron|SleepCondition_Wakingup|Sex_Female	TAG	1.30474e-05	1.38142e-05	1.22673e-05	1.62671e-05	1.57446e-05	1.6557e-05	1.36244e-05	1.47827e-05	8.51083e-06
[TG(51:4)]_FA18:0	-0.0300087	3.60286	0.0458774	0.830399	0.999988	4	4	SampleType_Neuron|SleepCondition_Deprived|Sex_Female	SampleType_Neuron|SleepCondition_Wakingup|Sex_Female	TAG	1.19017e-05	1.19498e-05	1.11513e-05	1.30071e-05	1.50029e-05	1.50043e-05	1.27304e-05	1.22795e-05	7.79276e-06
[TG(51:4)]_FA18:1	-0.0491806	3.83423	0.124163	0.724563	0.999988	4	4	SampleType_Neuron|SleepCondition_Deprived|Sex_Female	SampleType_Neuron|SleepCondition_Wakingup|Sex_Female	TAG	1.39451e-05	1.31615e-05	1.37042e-05	1.45439e-05	1.5701e-05	2.14125e-05	1.44027e-05	1.33129e-05	9.86923e-06
[TG(51:4)]_FA18:2	0.0740204	3.83024	0.281292	0.595856	0.999988	4	4	SampleType_Neuron|SleepCondition_Deprived|Sex_Female	SampleType_Neuron|SleepCondition_Wakingup|Sex_Female	TAG	1.47875e-05	1.41371e-05	1.39492e-05	1.51363e-05	1.62704e-05	1.69647e-05	1.39175e-05	1.4704e-05	9.34995e-06
[TG(51:4)]_FA18:3	-0.0119794	3.93602	0.00738945	0.931497	0.999988	4	4	SampleType_Neuron|SleepCondition_Deprived|Sex_Female	SampleType_Neuron|SleepCondition_Wakingup|Sex_Female	TAG	1.45322e-05	1.52898e-05	1.3531e-05	1.67595e-05	1.74748e-05	1.81941e-05	1.58768e-05	1.61837e-05	1.09235e-05
[TG(51:4)]_FA20:4	-0.0118441	4.01054	0.00724389	0.932173	0.999988	4	4	SampleType_Neuron|SleepCondition_Deprived|Sex_Female	SampleType_Neuron|SleepCondition_Wakingup|Sex_Female	TAG	1.59198e-05	1.56204e-05	1.45543e-05	1.81129e-05	1.87552e-05	2.12936e-05	1.61592e-05	1.64758e-05	1.03428e-05
[TG(51:5)]_FA14:0	0.00697952	3.61228	0.00248089	0.960275	0.999988	4	4	SampleType_Neuron|SleepCondition_Deprived|Sex_Female	SampleType_Neuron|SleepCondition_Wakingup|Sex_Female	TAG	1.21874e-05	1.20377e-05	1.11161e-05	1.29709e-05	1.44114e-05	1.50074e-05	1.23281e-05	1.22249e-05	8.66548e-06
[TG(51:5)]_FA16:0	0.00883537	3.61537	0.00397906	0.949703	0.999988	4	4	SampleType_Neuron|SleepCondition_Deprived|Sex_Female	SampleType_Neuron|SleepCondition_Wakingup|Sex_Female	TAG	1.19332e-05	1.19981e-05	1.15892e-05	1.36105e-05	1.44164e-05	1.59574e-05	1.22973e-05	1.22282e-05	7.82019e-06
[TG(51:5)]_FA16:1	-0.0147549	3.75312	0.0111523	0.915896	0.999988	4	4	SampleType_Neuron|SleepCondition_Deprived|Sex_Female	SampleType_Neuron|SleepCondition_Wakingup|Sex_Female	TAG	1.30417e-05	1.4149e-05	1.22564e-05	1.42267e-05	1.64538e-05	1.71243e-05	1.39206e-05	1.34437e-05	8.51375e-06
[TG(51:5)]_FA18:0	0.0107935	3.59839	0.00593409	0.938597	0.999988	4	4	SampleType_Neuron|SleepCondition_Deprived|Sex_Female	SampleType_Neuron|SleepCondition_Wakingup|Sex_Female	TAG	1.24156e-05	1.19518e-05	1.11506e-05	1.30068e-05	1.43617e-05	1.50124e-05	1.24011e-05	1.2278e-05	7.78871e-06
[TG(51:5)]_FA18:1	-0.0069516	3.72829	0.00247316	0.960337	0.999988	4	4	SampleType_Neuron|SleepCondition_Deprived|Sex_Female	SampleType_Neuron|SleepCondition_Wakingup|Sex_Female	TAG	1.29829e-05	1.34309e-05	1.21746e-05	1.42105e-05	1.57189e-05	1.63903e-05	1.34462e-05	1.39372e-05	8.50775e-06
[TG(51:5)]_FA18:2	-0.00655681	3.79962	0.00220566	0.962542	0.999988	4	4	SampleType_Neuron|SleepCondition_Deprived|Sex_Female	SampleType_Neuron|SleepCondition_Wakingup|Sex_Female	TAG	1.39773e-05	1.35068e-05	1.3242e-05	1.47667e-05	1.8032e-05	1.69822e-05	1.39111e-05	1.38176e-05	8.86962e-06
[TG(51:5)]_FA18:3	0.0343515	3.91687	0.0607691	0.805284	0.999988	4	4	SampleType_Neuron|SleepCondition_Deprived|Sex_Female	SampleType_Neuron|SleepCondition_Wakingup|Sex_Female	TAG	1.49048e-05	1.45565e-05	1.35238e-05	1.84107e-05	1.74703e-05	1.89045e-05	1.58132e-05	1.48785e-05	9.50249e-06
[TG(51:5)]_FA20:4	-0.0138896	4.00197	0.00996016	0.920503	0.999988	4	4	SampleType_Neuron|SleepCondition_Deprived|Sex_Female	SampleType_Neuron|SleepCondition_Wakingup|Sex_Female	TAG	1.55787e-05	1.60746e-05	1.512e-05	1.69842e-05	1.8751e-05	1.96453e-05	1.74755e-05	1.62761e-05	1.01495e-05
[TG(51:5)]_FA22:5	0.00811557	4.18599	0.00341783	0.95338	0.999988	4	4	SampleType_Neuron|SleepCondition_Deprived|Sex_Female	SampleType_Neuron|SleepCondition_Wakingup|Sex_Female	TAG	1.87611e-05	1.76082e-05	1.60095e-05	2.10654e-05	2.07183e-05	2.16257e-05	1.9264e-05	1.98154e-05	1.12356e-05
[TG(51:6)]_FA14:0	-0.00748853	3.59679	0.00285595	0.95738	0.999988	4	4	SampleType_Neuron|SleepCondition_Deprived|Sex_Female	SampleType_Neuron|SleepCondition_Wakingup|Sex_Female	TAG	1.19625e-05	1.20327e-05	1.11247e-05	1.29531e-05	1.46952e-05	1.50106e-05	1.23291e-05	1.22287e-05	7.90197e-06
[TG(51:6)]_FA16:0	0.059249	3.66012	0.179159	0.672097	0.999988	4	4	SampleType_Neuron|SleepCondition_Deprived|Sex_Female	SampleType_Neuron|SleepCondition_Wakingup|Sex_Female	TAG	1.19377e-05	1.30291e-05	1.21422e-05	1.41444e-05	1.54925e-05	1.50171e-05	1.23781e-05	1.23699e-05	8.45647e-06
[TG(51:6)]_FA16:1	0.00428044	3.76018	0.00093884	0.975556	0.999988	4	4	SampleType_Neuron|SleepCondition_Deprived|Sex_Female	SampleType_Neuron|SleepCondition_Wakingup|Sex_Female	TAG	1.43077e-05	1.31008e-05	1.22617e-05	1.46861e-05	1.57408e-05	1.6558e-05	1.49405e-05	1.3443e-05	8.50872e-06
[TG(51:6)]_FA18:0	-0.0720165	3.63112	0.26441	0.607106	0.999988	4	4	SampleType_Neuron|SleepCondition_Deprived|Sex_Female	SampleType_Neuron|SleepCondition_Wakingup|Sex_Female	TAG	1.19029e-05	1.19553e-05	1.11458e-05	1.30227e-05	1.50959e-05	1.50056e-05	1.41601e-05	1.22711e-05	8.23448e-06
[TG(51:6)]_FA18:1	-0.030085	3.73565	0.0463341	0.82957	0.999988	4	4	SampleType_Neuron|SleepCondition_Deprived|Sex_Female	SampleType_Neuron|SleepCondition_Wakingup|Sex_Female	TAG	1.32153e-05	1.30709e-05	1.21802e-05	1.42097e-05	1.63419e-05	1.64041e-05	1.3458e-05	1.41323e-05	8.50483e-06
[TG(51:6)]_FA18:2	-0.0173059	3.81892	0.0153763	0.901314	0.999988	4	4	SampleType_Neuron|SleepCondition_Deprived|Sex_Female	SampleType_Neuron|SleepCondition_Wakingup|Sex_Female	TAG	1.3539e-05	1.35095e-05	1.30382e-05	1.61717e-05	1.66284e-05	1.74701e-05	1.51759e-05	1.44416e-05	8.85745e-06
[TG(51:6)]_FA18:3	0.0346003	3.88843	0.0615919	0.803997	0.999988	4	4	SampleType_Neuron|SleepCondition_Deprived|Sex_Female	SampleType_Neuron|SleepCondition_Wakingup|Sex_Female	TAG	1.46146e-05	1.54633e-05	1.35263e-05	1.62982e-05	1.74775e-05	1.81866e-05	1.50464e-05	1.48808e-05	9.50071e-06
[TG(51:6)]_FA20:4	0.0765649	4.0144	0.302736	0.582172	0.999988	4	4	SampleType_Neuron|SleepCondition_Deprived|Sex_Female	SampleType_Neuron|SleepCondition_Wakingup|Sex_Female	TAG	1.71724e-05	1.56017e-05	1.60046e-05	1.75946e-05	1.87582e-05	1.98585e-05	1.61548e-05	1.5981e-05	1.01479e-05
[TG(51:6)]_FA22:5	-0.0265574	4.19206	0.0366015	0.848279	0.999988	4	4	SampleType_Neuron|SleepCondition_Deprived|Sex_Female	SampleType_Neuron|SleepCondition_Wakingup|Sex_Female	TAG	1.8083e-05	1.82845e-05	1.62128e-05	1.9995e-05	2.07165e-05	2.42236e-05	1.93694e-05	1.85942e-05	1.15517e-05
[TG(51:6)]_FA22:6	-0.0685506	4.31942	0.244611	0.620896	0.999988	4	4	SampleType_Neuron|SleepCondition_Deprived|Sex_Female	SampleType_Neuron|SleepCondition_Wakingup|Sex_Female	TAG	1.868e-05	2.0019e-05	1.86429e-05	2.06961e-05	2.33212e-05	2.54916e-05	1.98256e-05	2.3094e-05	1.25315e-05
[TG(51:7),TG(50:0)]_FA14:0	-0.0016958	3.62776	0.000146657	0.990338	0.999988	4	4	SampleType_Neuron|SleepCondition_Deprived|Sex_Female	SampleType_Neuron|SleepCondition_Wakingup|Sex_Female	TAG	1.19694e-05	1.20335e-05	1.23495e-05	1.29693e-05	1.51016e-05	1.60342e-05	1.23242e-05	1.22236e-05	7.81905e-06
[TG(51:7),TG(50:0)]_FA16:0	-0.0226982	4.42858	0.0268607	0.869816	0.999988	4	4	SampleType_Neuron|SleepCondition_Deprived|Sex_Female	SampleType_Neuron|SleepCondition_Wakingup|Sex_Female	TAG	1.85131e-05	2.31442e-05	1.63256e-05	2.54924e-05	2.3916e-05	2.17169e-05	2.62843e-05	2.17162e-05	1.69267e-05
[TG(51:7),TG(50:0)]_FA16:1	-0.0176252	3.77192	0.0159249	0.899578	0.999988	4	4	SampleType_Neuron|SleepCondition_Deprived|Sex_Female	SampleType_Neuron|SleepCondition_Wakingup|Sex_Female	TAG	1.38035e-05	1.3113e-05	1.32116e-05	1.42113e-05	1.57357e-05	1.79284e-05	1.40404e-05	1.41569e-05	8.50337e-06
[TG(51:7),TG(50:0)]_FA18:0	-0.132833	4.15154	0.914393	0.338952	0.999988	4	4	SampleType_Neuron|SleepCondition_Deprived|Sex_Female	SampleType_Neuron|SleepCondition_Wakingup|Sex_Female	TAG	1.93706e-05	1.5989e-05	1.42882e-05	1.83562e-05	1.70133e-05	1.64899e-05	2.93758e-05	1.87377e-05	1.11738e-05
[TG(51:7),TG(50:0)]_FA18:1	0.0582517	3.86435	0.174358	0.676267	0.999988	4	4	SampleType_Neuron|SleepCondition_Deprived|Sex_Female	SampleType_Neuron|SleepCondition_Wakingup|Sex_Female	TAG	1.74242e-05	1.38754e-05	1.28196e-05	1.46192e-05	1.86382e-05	1.72835e-05	1.42409e-05	1.34181e-05	1.00447e-05
[TG(51:7),TG(50:0)]_FA18:2	0.000228097	3.768	2.66611e-06	0.998697	0.999988	4	4	SampleType_Neuron|SleepCondition_Deprived|Sex_Female	SampleType_Neuron|SleepCondition_Wakingup|Sex_Female	TAG	1.35961e-05	1.35138e-05	1.25931e-05	1.46114e-05	1.62653e-05	1.69753e-05	1.39132e-05	1.38146e-05	8.86053e-06
[TG(51:7),TG(50:0)]_FA18:3	0.00603275	3.87868	0.00187175	0.965491	0.999988	4	4	SampleType_Neuron|SleepCondition_Deprived|Sex_Female	SampleType_Neuron|SleepCondition_Wakingup|Sex_Female	TAG	1.49212e-05	1.45483e-05	1.35321e-05	1.58018e-05	1.7473e-05	1.83373e-05	1.50503e-05	1.48734e-05	9.53267e-06
[TG(51:7),TG(50:0)]_FA20:4	0.0116834	4.00603	0.00704669	0.933101	0.999988	4	4	SampleType_Neuron|SleepCondition_Deprived|Sex_Female	SampleType_Neuron|SleepCondition_Wakingup|Sex_Female	TAG	1.6149e-05	1.56054e-05	1.53595e-05	1.70403e-05	1.87537e-05	2.00774e-05	1.66854e-05	1.59731e-05	1.06094e-05
[TG(51:7),TG(50:0)]_FA22:5	0.135407	4.24989	0.952423	0.329103	0.999988	4	4	SampleType_Neuron|SleepCondition_Deprived|Sex_Female	SampleType_Neuron|SleepCondition_Wakingup|Sex_Female	TAG	2.43116e-05	1.77215e-05	1.67477e-05	2.08183e-05	2.17519e-05	2.26955e-05	1.85808e-05	1.82999e-05	1.22521e-05
[TG(51:7),TG(50:0)]_FA22:6	-0.047776	4.31676	0.118812	0.730327	0.999988	4	4	SampleType_Neuron|SleepCondition_Deprived|Sex_Female	SampleType_Neuron|SleepCondition_Wakingup|Sex_Female	TAG	1.90454e-05	1.93377e-05	1.93728e-05	2.06054e-05	2.5968e-05	2.64918e-05	1.99582e-05	1.91169e-05	1.25641e-05
[TG(51:8),TG(50:1)]_FA14:0	-0.162848	3.67253	1.35377	0.244619	0.999988	4	4	SampleType_Neuron|SleepCondition_Deprived|Sex_Female	SampleType_Neuron|SleepCondition_Wakingup|Sex_Female	TAG	1.1961e-05	1.20312e-05	1.11222e-05	1.29728e-05	1.56376e-05	1.50212e-05	1.66167e-05	1.27712e-05	8.12494e-06
[TG(51:8),TG(50:1)]_FA16:1	0.133037	3.89225	0.910719	0.339924	0.999988	4	4	SampleType_Neuron|SleepCondition_Deprived|Sex_Female	SampleType_Neuron|SleepCondition_Wakingup|Sex_Female	TAG	1.53895e-05	1.43954e-05	1.44832e-05	1.849e-05	1.71832e-05	1.65561e-05	1.52916e-05	1.4862e-05	8.79838e-06
[TG(51:8),TG(50:1)]_FA18:0	0.12041	3.83055	0.744596	0.388193	0.999988	4	4	SampleType_Neuron|SleepCondition_Deprived|Sex_Female	SampleType_Neuron|SleepCondition_Wakingup|Sex_Female	TAG	1.62909e-05	1.2482e-05	1.66079e-05	1.39073e-05	1.56059e-05	1.49993e-05	1.69554e-05	1.35611e-05	8.5303e-06
[TG(51:8),TG(50:1)]_FA18:1	-0.101679	4.47899	0.540135	0.462377	0.999988	4	4	SampleType_Neuron|SleepCondition_Deprived|Sex_Female	SampleType_Neuron|SleepCondition_Wakingup|Sex_Female	TAG	2.74412e-05	1.94373e-05	1.95324e-05	2.02745e-05	3.72905e-05	2.3145e-05	2.10217e-05	2.35235e-05	1.30536e-05
[TG(51:8),TG(50:1)]_FA18:2	0.0386348	3.81001	0.0765962	0.781964	0.999988	4	4	SampleType_Neuron|SleepCondition_Deprived|Sex_Female	SampleType_Neuron|SleepCondition_Wakingup|Sex_Female	TAG	1.35348e-05	1.42891e-05	1.41384e-05	1.463e-05	1.62704e-05	1.80523e-05	1.39132e-05	1.38539e-05	9.06808e-06
[TG(51:8),TG(50:1)]_FA18:3	0.00386779	3.8855	0.000769585	0.977868	0.999988	4	4	SampleType_Neuron|SleepCondition_Deprived|Sex_Female	SampleType_Neuron|SleepCondition_Wakingup|Sex_Female	TAG	1.48433e-05	1.45542e-05	1.38769e-05	1.57972e-05	1.74664e-05	1.82034e-05	1.55604e-05	1.48701e-05	9.50087e-06
[TG(51:8),TG(50:1)]_FA20:4	0.0564275	4.02848	0.164516	0.685032	0.999988	4	4	SampleType_Neuron|SleepCondition_Deprived|Sex_Female	SampleType_Neuron|SleepCondition_Wakingup|Sex_Female	TAG	1.70176e-05	1.62623e-05	1.45524e-05	1.90376e-05	1.89454e-05	2.03452e-05	1.67829e-05	1.59749e-05	1.01451e-05
[TG(51:8),TG(50:1)]_FA22:6	0.0393441	4.27486	0.0804945	0.776628	0.999988	4	4	SampleType_Neuron|SleepCondition_Deprived|Sex_Female	SampleType_Neuron|SleepCondition_Wakingup|Sex_Female	TAG	1.91149e-05	1.8742e-05	1.89078e-05	2.17603e-05	2.29264e-05	2.37709e-05	1.99628e-05	1.91144e-05	1.22681e-05
[TG(51:9),TG(50:2)]_FA14:0	-0.0229714	3.72036	0.0269286	0.869653	0.999988	4	4	SampleType_Neuron|SleepCondition_Deprived|Sex_Female	SampleType_Neuron|SleepCondition_Wakingup|Sex_Female	TAG	1.19637e-05	1.26702e-05	1.19028e-05	1.30743e-05	1.47125e-05	1.55569e-05	1.24914e-05	1.37813e-05	1.17888e-05
[TG(51:9),TG(50:2)]_FA16:0	0.00444517	4.58398	0.00103415	0.974346	0.999988	4	4	SampleType_Neuron|SleepCondition_Deprived|Sex_Female	SampleType_Neuron|SleepCondition_Wakingup|Sex_Female	TAG	2.05654e-05	2.19897e-05	1.85964e-05	3.4943e-05	3.33029e-05	2.52603e-05	2.79856e-05	1.9842e-05	1.65679e-05
[TG(51:9),TG(50:2)]_FA16:1	0.201574	4.40502	2.11865	0.145515	0.999988	4	4	SampleType_Neuron|SleepCondition_Deprived|Sex_Female	SampleType_Neuron|SleepCondition_Wakingup|Sex_Female	TAG	2.40738e-05	1.55255e-05	2.09387e-05	3.24625e-05	2.49924e-05	2.10491e-05	2.16151e-05	2.19336e-05	1.13928e-05
[TG(51:9),TG(50:2)]_FA18:0	-0.121582	3.72027	0.756069	0.384562	0.999988	4	4	SampleType_Neuron|SleepCondition_Deprived|Sex_Female	SampleType_Neuron|SleepCondition_Wakingup|Sex_Female	TAG	1.27493e-05	1.25231e-05	1.20929e-05	1.29949e-05	1.55769e-05	1.61753e-05	1.46066e-05	1.49369e-05	8.42515e-06
[TG(51:9),TG(50:2)]_FA18:1	0.0266472	4.18511	0.0368353	0.847801	0.999988	4	4	SampleType_Neuron|SleepCondition_Deprived|Sex_Female	SampleType_Neuron|SleepCondition_Wakingup|Sex_Female	TAG	1.95276e-05	2.17034e-05	1.66361e-05	1.48547e-05	2.96236e-05	2.05169e-05	1.50939e-05	1.61517e-05	1.20215e-05
[TG(51:9),TG(50:2)]_FA18:2	0.173761	4.23428	1.56803	0.210493	0.999988	4	4	SampleType_Neuron|SleepCondition_Deprived|Sex_Female	SampleType_Neuron|SleepCondition_Wakingup|Sex_Female	TAG	1.8179e-05	1.6961e-05	1.89027e-05	2.69929e-05	2.27556e-05	2.34425e-05	1.86006e-05	1.58601e-05	1.09722e-05
[TG(51:9),TG(50:2)]_FA18:3	-0.0675147	3.98219	0.234909	0.627908	0.999988	4	4	SampleType_Neuron|SleepCondition_Deprived|Sex_Female	SampleType_Neuron|SleepCondition_Wakingup|Sex_Female	TAG	1.4529e-05	1.60624e-05	1.35314e-05	1.60362e-05	1.74721e-05	1.90893e-05	1.53101e-05	1.85455e-05	1.21477e-05
[TG(51:9),TG(50:2)]_FA20:4	-0.0678695	4.03669	0.238054	0.625615	0.999988	4	4	SampleType_Neuron|SleepCondition_Deprived|Sex_Female	SampleType_Neuron|SleepCondition_Wakingup|Sex_Female	TAG	1.55824e-05	1.64769e-05	1.45601e-05	1.77519e-05	1.87519e-05	2.44081e-05	1.61563e-05	1.67526e-05	1.01506e-05
[TG(51:9),TG(50:2)]_FA22:5	-0.0265392	4.15039	0.0364965	0.848494	0.999988	4	4	SampleType_Neuron|SleepCondition_Deprived|Sex_Female	SampleType_Neuron|SleepCondition_Wakingup|Sex_Female	TAG	1.7196e-05	1.7553e-05	1.6197e-05	1.86893e-05	2.0715e-05	2.16129e-05	1.81695e-05	1.89551e-05	1.22479e-05
[TG(51:9),TG(50:2)]_FA22:6	0.151465	4.50927	1.19917	0.273488	0.999988	4	4	SampleType_Neuron|SleepCondition_Deprived|Sex_Female	SampleType_Neuron|SleepCondition_Wakingup|Sex_Female	TAG	3.19929e-05	2.31705e-05	2.11756e-05	2.06144e-05	2.31555e-05	2.94458e-05	2.05552e-05	2.51274e-05	1.27144e-05
[TG(52:10),TG(51:3)]_FA14:0	0.00083066	3.59192	3.51356e-05	0.995271	0.999988	4	4	SampleType_Neuron|SleepCondition_Deprived|Sex_Female	SampleType_Neuron|SleepCondition_Wakingup|Sex_Female	TAG	1.19687e-05	1.20372e-05	1.11198e-05	1.29701e-05	1.44081e-05	1.50078e-05	1.23252e-05	1.22175e-05	7.81678e-06
[TG(52:10),TG(51:3)]_FA16:0	0.0911589	3.65285	0.42393	0.514982	0.999988	4	4	SampleType_Neuron|SleepCondition_Deprived|Sex_Female	SampleType_Neuron|SleepCondition_Wakingup|Sex_Female	TAG	1.19327e-05	1.32103e-05	1.11578e-05	1.53767e-05	1.44194e-05	1.50265e-05	1.25719e-05	1.22317e-05	8.46052e-06
[TG(52:10),TG(51:3)]_FA16:1	-0.0675734	3.83393	0.234506	0.628202	0.999988	4	4	SampleType_Neuron|SleepCondition_Deprived|Sex_Female	SampleType_Neuron|SleepCondition_Wakingup|Sex_Female	TAG	1.35182e-05	1.5062e-05	1.22575e-05	1.48949e-05	1.62079e-05	1.77121e-05	1.55832e-05	1.57298e-05	9.05737e-06
[TG(52:10),TG(51:3)]_FA18:0	0.0013203	3.60915	8.88331e-05	0.99248	0.999988	4	4	SampleType_Neuron|SleepCondition_Deprived|Sex_Female	SampleType_Neuron|SleepCondition_Wakingup|Sex_Female	TAG	1.19042e-05	1.27237e-05	1.11439e-05	1.30044e-05	1.47113e-05	1.50084e-05	1.23942e-05	1.25657e-05	7.79082e-06
[TG(52:10),TG(51:3)]_FA18:1	-0.0268659	3.89108	0.0371536	0.847153	0.999988	4	4	SampleType_Neuron|SleepCondition_Deprived|Sex_Female	SampleType_Neuron|SleepCondition_Wakingup|Sex_Female	TAG	1.52079e-05	1.36141e-05	1.35233e-05	1.70465e-05	1.58813e-05	1.68973e-05	1.51393e-05	1.91969e-05	8.751e-06
[TG(52:10),TG(51:3)]_FA18:2	-0.0744246	3.83044	0.284464	0.59379	0.999988	4	4	SampleType_Neuron|SleepCondition_Deprived|Sex_Female	SampleType_Neuron|SleepCondition_Wakingup|Sex_Female	TAG	1.3799e-05	1.37594e-05	1.29363e-05	1.5061e-05	1.73985e-05	1.8199e-05	1.48941e-05	1.51414e-05	8.8594e-06
[TG(52:10),TG(51:3)]_FA18:3	0.0209639	3.90199	0.0226215	0.880446	0.999988	4	4	SampleType_Neuron|SleepCondition_Deprived|Sex_Female	SampleType_Neuron|SleepCondition_Wakingup|Sex_Female	TAG	1.61924e-05	1.45401e-05	1.36731e-05	1.57889e-05	1.79183e-05	1.81953e-05	1.50454e-05	1.54202e-05	9.50054e-06
[TG(52:10),TG(51:3)]_FA20:4	0.0476908	3.99979	0.11741	0.731861	0.999988	4	4	SampleType_Neuron|SleepCondition_Deprived|Sex_Female	SampleType_Neuron|SleepCondition_Wakingup|Sex_Female	TAG	1.62256e-05	1.64622e-05	1.45522e-05	1.78803e-05	1.87477e-05	1.96525e-05	1.62561e-05	1.59828e-05	1.01479e-05
[TG(52:10),TG(51:3)]_FA22:5	0.00931812	4.13114	0.00449856	0.946525	0.999988	4	4	SampleType_Neuron|SleepCondition_Deprived|Sex_Female	SampleType_Neuron|SleepCondition_Wakingup|Sex_Female	TAG	1.7889e-05	1.72473e-05	1.59981e-05	1.91417e-05	2.0712e-05	2.16145e-05	1.84085e-05	1.75514e-05	1.12341e-05
[TG(52:10),TG(51:3)]_FA22:6	-0.00783258	4.29475	0.00319181	0.954947	0.999988	4	4	SampleType_Neuron|SleepCondition_Deprived|Sex_Female	SampleType_Neuron|SleepCondition_Wakingup|Sex_Female	TAG	1.86892e-05	2.12631e-05	1.80306e-05	2.03101e-05	2.25633e-05	2.67852e-05	2.02083e-05	1.91154e-05	1.24346e-05
[TG(52:4)]_FA14:0	-0.00095968	3.60904	4.69208e-05	0.994535	0.999988	4	4	SampleType_Neuron|SleepCondition_Deprived|Sex_Female	SampleType_Neuron|SleepCondition_Wakingup|Sex_Female	TAG	1.19664e-05	1.2032e-05	1.11224e-05	1.3409e-05	1.43994e-05	1.50106e-05	1.23119e-05	1.27049e-05	8.0967e-06
[TG(52:4)]_FA16:1	0.102029	3.91201	0.535978	0.464104	0.999988	4	4	SampleType_Neuron|SleepCondition_Deprived|Sex_Female	SampleType_Neuron|SleepCondition_Wakingup|Sex_Female	TAG	1.39506e-05	1.36034e-05	1.39696e-05	2.14984e-05	1.57452e-05	1.9492e-05	1.58919e-05	1.43446e-05	9.20699e-06
[TG(52:4)]_FA18:0	-0.00388858	3.6211	0.000770747	0.977852	0.999988	4	4	SampleType_Neuron|SleepCondition_Deprived|Sex_Female	SampleType_Neuron|SleepCondition_Wakingup|Sex_Female	TAG	1.19079e-05	1.19533e-05	1.11472e-05	1.39612e-05	1.43518e-05	1.50115e-05	1.23963e-05	1.31687e-05	8.11147e-06
[TG(52:4)]_FA18:1	-0.045724	4.07555	0.108185	0.74222	0.999988	4	4	SampleType_Neuron|SleepCondition_Deprived|Sex_Female	SampleType_Neuron|SleepCondition_Wakingup|Sex_Female	TAG	2.06793e-05	1.46085e-05	1.6301e-05	1.49092e-05	2.01716e-05	1.82768e-05	1.60799e-05	2.22125e-05	1.01144e-05
[TG(52:4)]_FA18:2	0.208885	4.98185	2.29713	0.129613	0.999988	4	4	SampleType_Neuron|SleepCondition_Deprived|Sex_Female	SampleType_Neuron|SleepCondition_Wakingup|Sex_Female	TAG	2.93554e-05	2.14366e-05	3.02386e-05	5.42638e-05	2.99894e-05	3.28737e-05	2.95435e-05	3.62414e-05	2.22831e-05
[TG(52:4)]_FA18:3	-0.0344481	4.21138	0.0616369	0.803927	0.999988	4	4	SampleType_Neuron|SleepCondition_Deprived|Sex_Female	SampleType_Neuron|SleepCondition_Wakingup|Sex_Female	TAG	1.67904e-05	1.71184e-05	1.57839e-05	2.48879e-05	2.224e-05	2.50876e-05	2.12584e-05	1.67927e-05	1.06396e-05
[TG(52:5)]_FA14:0	0.000711756	3.59182	2.57965e-05	0.995948	0.999988	4	4	SampleType_Neuron|SleepCondition_Deprived|Sex_Female	SampleType_Neuron|SleepCondition_Wakingup|Sex_Female	TAG	1.19714e-05	1.203e-05	1.11205e-05	1.29682e-05	1.44084e-05	1.5e-05	1.23201e-05	1.22272e-05	7.81678e-06
[TG(52:5)]_FA16:0	0.0367045	3.87635	0.0692821	0.792385	0.999988	4	4	SampleType_Neuron|SleepCondition_Deprived|Sex_Female	SampleType_Neuron|SleepCondition_Wakingup|Sex_Female	TAG	1.21083e-05	1.55624e-05	1.2739e-05	1.9292e-05	2.12115e-05	1.71218e-05	1.48031e-05	1.22272e-05	9.48691e-06
[TG(52:5)]_FA16:1	0.136934	3.84271	0.963165	0.326391	0.999988	4	4	SampleType_Neuron|SleepCondition_Deprived|Sex_Female	SampleType_Neuron|SleepCondition_Wakingup|Sex_Female	TAG	1.34617e-05	1.80361e-05	1.38112e-05	1.49825e-05	1.61508e-05	1.71171e-05	1.464e-05	1.36756e-05	8.77972e-06
[TG(52:5)]_FA18:0	0.0236358	3.61115	0.0284687	0.866012	0.999988	4	4	SampleType_Neuron|SleepCondition_Deprived|Sex_Female	SampleType_Neuron|SleepCondition_Wakingup|Sex_Female	TAG	1.22361e-05	1.2722e-05	1.11905e-05	1.30109e-05	1.43503e-05	1.50071e-05	1.26212e-05	1.22767e-05	7.87406e-06
[TG(52:5)]_FA18:1	-0.0172617	3.7638	0.0152638	0.901674	0.999988	4	4	SampleType_Neuron|SleepCondition_Deprived|Sex_Female	SampleType_Neuron|SleepCondition_Wakingup|Sex_Female	TAG	1.34604e-05	1.30665e-05	1.28397e-05	1.42121e-05	1.57049e-05	1.63963e-05	1.3976e-05	1.46646e-05	9.09794e-06
[TG(52:5)]_FA18:2	-0.124176	3.98411	0.795869	0.372331	0.999988	4	4	SampleType_Neuron|SleepCondition_Deprived|Sex_Female	SampleType_Neuron|SleepCondition_Wakingup|Sex_Female	TAG	1.52327e-05	1.35073e-05	1.42268e-05	1.86475e-05	1.70483e-05	1.97964e-05	1.83362e-05	1.93534e-05	8.85988e-06
[TG(52:5)]_FA20:4	-0.00255735	4.02225	0.000337873	0.985335	0.999988	4	4	SampleType_Neuron|SleepCondition_Deprived|Sex_Female	SampleType_Neuron|SleepCondition_Wakingup|Sex_Female	TAG	1.63797e-05	1.58626e-05	1.57513e-05	1.69817e-05	1.87534e-05	2.06071e-05	1.65308e-05	1.72126e-05	1.0147e-05
[TG(52:5)]_FA22:5	-0.120648	4.31491	0.757644	0.384067	0.999988	4	4	SampleType_Neuron|SleepCondition_Deprived|Sex_Female	SampleType_Neuron|SleepCondition_Wakingup|Sex_Female	TAG	1.91989e-05	1.72585e-05	1.87981e-05	2.17436e-05	2.29602e-05	2.16176e-05	2.19675e-05	2.62716e-05	1.17128e-05
[TG(52:6)]_FA14:0	0.0150516	3.60587	0.0115431	0.914441	0.999988	4	4	SampleType_Neuron|SleepCondition_Deprived|Sex_Female	SampleType_Neuron|SleepCondition_Wakingup|Sex_Female	TAG	1.19664e-05	1.20325e-05	1.18368e-05	1.29731e-05	1.47424e-05	1.50071e-05	1.23242e-05	1.22279e-05	7.81597e-06
[TG(52:6)]_FA16:0	0.0471801	3.67132	0.113717	0.735952	0.999988	4	4	SampleType_Neuron|SleepCondition_Deprived|Sex_Female	SampleType_Neuron|SleepCondition_Wakingup|Sex_Female	TAG	1.30916e-05	1.25624e-05	1.18516e-05	1.45285e-05	1.49006e-05	1.5028e-05	1.41809e-05	1.22236e-05	7.821e-06
[TG(52:6)]_FA16:1	0.0276697	3.73697	0.0391949	0.843063	0.999988	4	4	SampleType_Neuron|SleepCondition_Deprived|Sex_Female	SampleType_Neuron|SleepCondition_Wakingup|Sex_Female	TAG	1.3038e-05	1.3112e-05	1.24963e-05	1.52011e-05	1.57306e-05	1.65492e-05	1.35218e-05	1.34394e-05	8.50726e-06
[TG(52:6)]_FA18:0	0.0102415	3.61225	0.00534574	0.941715	0.999988	4	4	SampleType_Neuron|SleepCondition_Deprived|Sex_Female	SampleType_Neuron|SleepCondition_Wakingup|Sex_Female	TAG	1.19074e-05	1.21855e-05	1.18812e-05	1.30125e-05	1.43524e-05	1.5682e-05	1.24006e-05	1.2278e-05	7.79601e-06
[TG(52:6)]_FA18:1	-0.0965233	3.79433	0.477858	0.489394	0.999988	4	4	SampleType_Neuron|SleepCondition_Deprived|Sex_Female	SampleType_Neuron|SleepCondition_Wakingup|Sex_Female	TAG	1.37824e-05	1.35023e-05	1.22353e-05	1.42032e-05	1.86101e-05	1.91764e-05	1.34462e-05	1.36896e-05	8.66759e-06
[TG(52:6)]_FA18:2	-0.0398253	3.79765	0.0813631	0.775459	0.999988	4	4	SampleType_Neuron|SleepCondition_Deprived|Sex_Female	SampleType_Neuron|SleepCondition_Wakingup|Sex_Female	TAG	1.35505e-05	1.35095e-05	1.25929e-05	1.52075e-05	1.69084e-05	1.75476e-05	1.46217e-05	1.4179e-05	8.86053e-06
[TG(52:6)]_FA18:3	-0.164006	4.01071	1.38869	0.238626	0.999988	4	4	SampleType_Neuron|SleepCondition_Deprived|Sex_Female	SampleType_Neuron|SleepCondition_Wakingup|Sex_Female	TAG	1.4624e-05	1.48166e-05	1.38058e-05	1.82736e-05	2.29285e-05	1.81981e-05	1.93312e-05	1.64656e-05	9.49973e-06
[TG(52:6)]_FA20:4	-0.0227622	4.04141	0.0267757	0.87002	0.999988	4	4	SampleType_Neuron|SleepCondition_Deprived|Sex_Female	SampleType_Neuron|SleepCondition_Wakingup|Sex_Female	TAG	1.57588e-05	1.64171e-05	1.49563e-05	1.80648e-05	1.95313e-05	2.14063e-05	1.65323e-05	1.69126e-05	1.07186e-05
[TG(52:6)]_FA22:5	-0.0163891	4.15159	0.0139247	0.906065	0.999988	4	4	SampleType_Neuron|SleepCondition_Deprived|Sex_Female	SampleType_Neuron|SleepCondition_Wakingup|Sex_Female	TAG	1.71965e-05	1.72615e-05	1.74735e-05	1.86972e-05	2.10464e-05	2.23119e-05	1.84662e-05	1.84253e-05	1.12377e-05
[TG(52:6)]_FA22:6	-0.013336	4.29302	0.00925178	0.923373	0.999988	4	4	SampleType_Neuron|SleepCondition_Deprived|Sex_Female	SampleType_Neuron|SleepCondition_Wakingup|Sex_Female	TAG	1.86907e-05	1.99528e-05	1.88504e-05	2.0309e-05	2.51186e-05	2.3554e-05	1.93345e-05	2.03081e-05	1.26617e-05
[TG(52:7),TG(51:0)]_FA14:0	0.00393468	3.60872	0.000788705	0.977595	0.999988	4	4	SampleType_Neuron|SleepCondition_Deprived|Sex_Female	SampleType_Neuron|SleepCondition_Wakingup|Sex_Female	TAG	1.19667e-05	1.20218e-05	1.15614e-05	1.29604e-05	1.4816e-05	1.50134e-05	1.23224e-05	1.22196e-05	8.12575e-06
[TG(52:7),TG(51:0)]_FA16:0	0.0338953	3.72872	0.0588264	0.808361	0.999988	4	4	SampleType_Neuron|SleepCondition_Deprived|Sex_Female	SampleType_Neuron|SleepCondition_Wakingup|Sex_Female	TAG	1.24236e-05	1.40537e-05	1.22698e-05	1.54436e-05	1.51393e-05	1.56917e-05	1.5239e-05	1.30072e-05	7.82343e-06
[TG(52:7),TG(51:0)]_FA16:1	-0.0377222	3.76441	0.0728646	0.787211	0.999988	4	4	SampleType_Neuron|SleepCondition_Deprived|Sex_Female	SampleType_Neuron|SleepCondition_Wakingup|Sex_Female	TAG	1.3041e-05	1.31185e-05	1.22603e-05	1.4443e-05	1.59274e-05	1.65483e-05	1.40424e-05	1.4259e-05	9.65373e-06
[TG(52:7),TG(51:0)]_FA18:0	-0.0685266	3.67183	0.239856	0.62431	0.999988	4	4	SampleType_Neuron|SleepCondition_Deprived|Sex_Female	SampleType_Neuron|SleepCondition_Wakingup|Sex_Female	TAG	1.19029e-05	1.27411e-05	1.18713e-05	1.3272e-05	1.43545e-05	1.66504e-05	1.52454e-05	1.22795e-05	7.99334e-06
[TG(52:7),TG(51:0)]_FA18:1	0.00715313	3.74222	0.00262004	0.959177	0.999988	4	4	SampleType_Neuron|SleepCondition_Deprived|Sex_Female	SampleType_Neuron|SleepCondition_Wakingup|Sex_Female	TAG	1.35147e-05	1.30759e-05	1.2789e-05	1.4204e-05	1.62274e-05	1.66894e-05	1.37147e-05	1.3317e-05	8.51051e-06
[TG(52:7),TG(51:0)]_FA18:2	-0.00999503	3.78442	0.00512245	0.942943	0.999988	4	4	SampleType_Neuron|SleepCondition_Deprived|Sex_Female	SampleType_Neuron|SleepCondition_Wakingup|Sex_Female	TAG	1.35376e-05	1.35113e-05	1.2911e-05	1.48574e-05	1.62653e-05	1.69707e-05	1.40317e-05	1.46143e-05	8.85794e-06
[TG(52:7),TG(51:0)]_FA18:3	-0.00316269	3.91367	0.000514897	0.981896	0.999988	4	4	SampleType_Neuron|SleepCondition_Deprived|Sex_Female	SampleType_Neuron|SleepCondition_Wakingup|Sex_Female	TAG	1.52657e-05	1.45508e-05	1.41388e-05	1.57934e-05	1.83104e-05	1.81962e-05	1.55057e-05	1.52211e-05	1.01029e-05
[TG(52:7),TG(51:0)]_FA20:4	-0.0355125	4.00318	0.0651113	0.798592	0.999988	4	4	SampleType_Neuron|SleepCondition_Deprived|Sex_Female	SampleType_Neuron|SleepCondition_Wakingup|Sex_Female	TAG	1.5576e-05	1.56176e-05	1.51633e-05	1.69782e-05	1.90327e-05	1.96441e-05	1.61525e-05	1.79026e-05	1.01474e-05
[TG(52:7),TG(51:0)]_FA22:5	0.0080545	4.11972	0.00336006	0.953776	0.999988	4	4	SampleType_Neuron|SleepCondition_Deprived|Sex_Female	SampleType_Neuron|SleepCondition_Wakingup|Sex_Female	TAG	1.7195e-05	1.771e-05	1.60048e-05	1.86869e-05	2.07264e-05	2.16248e-05	1.77838e-05	1.75549e-05	1.12299e-05
[TG(52:7),TG(51:0)]_FA22:6	0.052562	4.36079	0.143964	0.704371	0.999988	4	4	SampleType_Neuron|SleepCondition_Deprived|Sex_Female	SampleType_Neuron|SleepCondition_Wakingup|Sex_Female	TAG	2.525e-05	2.06542e-05	1.76999e-05	2.03171e-05	2.67591e-05	2.4428e-05	1.99867e-05	1.99584e-05	1.26808e-05
[TG(52:8),TG(51:1)]_FA14:0	0.0485762	3.61808	0.120261	0.728751	0.999988	4	4	SampleType_Neuron|SleepCondition_Deprived|Sex_Female	SampleType_Neuron|SleepCondition_Wakingup|Sex_Female	TAG	1.29274e-05	1.20317e-05	1.11205e-05	1.36996e-05	1.4417e-05	1.50081e-05	1.23224e-05	1.22307e-05	8.03033e-06
[TG(52:8),TG(51:1)]_FA16:0	0.0875763	3.75772	0.393049	0.530701	0.999988	4	4	SampleType_Neuron|SleepCondition_Deprived|Sex_Female	SampleType_Neuron|SleepCondition_Wakingup|Sex_Female	TAG	1.3417e-05	1.70842e-05	1.2258e-05	1.3422e-05	1.49718e-05	1.50246e-05	1.36544e-05	1.53644e-05	7.932e-06
[TG(52:8),TG(51:1)]_FA16:1	-0.0956363	3.78153	0.468852	0.493516	0.999988	4	4	SampleType_Neuron|SleepCondition_Deprived|Sex_Female	SampleType_Neuron|SleepCondition_Wakingup|Sex_Female	TAG	1.31858e-05	1.32763e-05	1.22761e-05	1.43853e-05	2.01581e-05	1.66563e-05	1.35798e-05	1.35888e-05	8.80179e-06
[TG(52:8),TG(51:1)]_FA18:0	0.0250814	3.6042	0.0320507	0.857916	0.999988	4	4	SampleType_Neuron|SleepCondition_Deprived|Sex_Female	SampleType_Neuron|SleepCondition_Wakingup|Sex_Female	TAG	1.18995e-05	1.19593e-05	1.2048e-05	1.3016e-05	1.43548e-05	1.50109e-05	1.23935e-05	1.22706e-05	7.78919e-06
[TG(52:8),TG(51:1)]_FA18:1	-0.164081	3.8488	1.38313	0.239568	0.999988	4	4	SampleType_Neuron|SleepCondition_Deprived|Sex_Female	SampleType_Neuron|SleepCondition_Wakingup|Sex_Female	TAG	1.33605e-05	1.32387e-05	1.29085e-05	1.52855e-05	2.01892e-05	1.75507e-05	1.42853e-05	1.68227e-05	8.57185e-06
[TG(52:8),TG(51:1)]_FA18:2	0.0478884	3.81191	0.117704	0.731538	0.999988	4	4	SampleType_Neuron|SleepCondition_Deprived|Sex_Female	SampleType_Neuron|SleepCondition_Wakingup|Sex_Female	TAG	1.38754e-05	1.3512e-05	1.41236e-05	1.55736e-05	1.62704e-05	1.69822e-05	1.43012e-05	1.43964e-05	8.8667e-06
[TG(52:8),TG(51:1)]_FA18:3	0.023752	3.89806	0.0290347	0.864699	0.999988	4	4	SampleType_Neuron|SleepCondition_Deprived|Sex_Female	SampleType_Neuron|SleepCondition_Wakingup|Sex_Female	TAG	1.49502e-05	1.51626e-05	1.41365e-05	1.57943e-05	1.74805e-05	1.90307e-05	1.50485e-05	1.4866e-05	9.49957e-06
[TG(52:8),TG(51:1)]_FA20:4	-0.0362574	3.99781	0.0678595	0.794479	0.999988	4	4	SampleType_Neuron|SleepCondition_Deprived|Sex_Female	SampleType_Neuron|SleepCondition_Wakingup|Sex_Female	TAG	1.5576e-05	1.59813e-05	1.45631e-05	1.69785e-05	1.87519e-05	1.99004e-05	1.70596e-05	1.67732e-05	1.0148e-05
[TG(52:8),TG(51:1)]_FA22:5	0.0337738	4.13073	0.0590967	0.807929	0.999988	4	4	SampleType_Neuron|SleepCondition_Deprived|Sex_Female	SampleType_Neuron|SleepCondition_Wakingup|Sex_Female	TAG	1.77327e-05	1.72455e-05	1.61565e-05	1.97495e-05	2.07228e-05	2.16213e-05	1.77789e-05	1.75372e-05	1.12315e-05
[TG(52:9),TG(51:2)]_FA14:0	0.0212894	3.60107	0.0230884	0.879228	0.999988	4	4	SampleType_Neuron|SleepCondition_Deprived|Sex_Female	SampleType_Neuron|SleepCondition_Wakingup|Sex_Female	TAG	1.26496e-05	1.20327e-05	1.11268e-05	1.2968e-05	1.44146e-05	1.50046e-05	1.23173e-05	1.22234e-05	7.81792e-06
[TG(52:9),TG(51:2)]_FA16:0	-0.0136193	3.74178	0.00949692	0.922367	0.999988	4	4	SampleType_Neuron|SleepCondition_Deprived|Sex_Female	SampleType_Neuron|SleepCondition_Wakingup|Sex_Female	TAG	1.22827e-05	1.3053e-05	1.16085e-05	1.64166e-05	1.54348e-05	1.60329e-05	1.27371e-05	1.57781e-05	8.62345e-06
[TG(52:9),TG(51:2)]_FA16:1	-0.0563096	3.86376	0.162853	0.686543	0.999988	4	4	SampleType_Neuron|SleepCondition_Deprived|Sex_Female	SampleType_Neuron|SleepCondition_Wakingup|Sex_Female	TAG	1.43385e-05	1.35802e-05	1.2258e-05	1.5886e-05	1.7758e-05	1.87975e-05	1.42199e-05	1.46956e-05	1.0741e-05
[TG(52:9),TG(51:2)]_FA18:0	0.0564476	3.62302	0.162427	0.686932	0.999988	4	4	SampleType_Neuron|SleepCondition_Deprived|Sex_Female	SampleType_Neuron|SleepCondition_Wakingup|Sex_Female	TAG	1.21324e-05	1.1954e-05	1.19996e-05	1.39923e-05	1.43584e-05	1.50106e-05	1.23914e-05	1.22734e-05	8.01719e-06
[TG(52:9),TG(51:2)]_FA18:1	0.137912	3.91355	0.978632	0.322537	0.999988	4	4	SampleType_Neuron|SleepCondition_Deprived|Sex_Female	SampleType_Neuron|SleepCondition_Wakingup|Sex_Female	TAG	1.64216e-05	1.45503e-05	1.52256e-05	1.64169e-05	1.67178e-05	1.85871e-05	1.48885e-05	1.38798e-05	1.01117e-05
[TG(52:9),TG(51:2)]_FA18:2	0.0558854	3.88818	0.160731	0.688484	0.999988	4	4	SampleType_Neuron|SleepCondition_Deprived|Sex_Female	SampleType_Neuron|SleepCondition_Wakingup|Sex_Female	TAG	1.47505e-05	1.52405e-05	1.32644e-05	1.76999e-05	1.62791e-05	2.06212e-05	1.46643e-05	1.43329e-05	8.86118e-06
[TG(52:9),TG(51:2)]_FA18:3	0.00896505	3.895	0.00413536	0.948726	0.999988	4	4	SampleType_Neuron|SleepCondition_Deprived|Sex_Female	SampleType_Neuron|SleepCondition_Wakingup|Sex_Female	TAG	1.50536e-05	1.45532e-05	1.35277e-05	1.63424e-05	1.82351e-05	1.81984e-05	1.50385e-05	1.48709e-05	9.76619e-06
[TG(52:9),TG(51:2)]_FA20:4	0.0219017	4.00485	0.0247673	0.874948	0.999988	4	4	SampleType_Neuron|SleepCondition_Deprived|Sex_Female	SampleType_Neuron|SleepCondition_Wakingup|Sex_Female	TAG	1.55686e-05	1.60042e-05	1.5042e-05	1.81773e-05	1.91317e-05	1.96416e-05	1.61494e-05	1.66058e-05	1.01519e-05
[TG(52:9),TG(51:2)]_FA22:5	0.0257724	4.12734	0.0344089	0.85284	0.999988	4	4	SampleType_Neuron|SleepCondition_Deprived|Sex_Female	SampleType_Neuron|SleepCondition_Wakingup|Sex_Female	TAG	1.71893e-05	1.79308e-05	1.65805e-05	1.86934e-05	2.07288e-05	2.16142e-05	1.77715e-05	1.75547e-05	1.12338e-05
[TG(52:9),TG(51:2)]_FA22:6	0.0125699	4.2862	0.00821873	0.927765	0.999988	4	4	SampleType_Neuron|SleepCondition_Deprived|Sex_Female	SampleType_Neuron|SleepCondition_Wakingup|Sex_Female	TAG	2.03285e-05	1.92058e-05	1.85072e-05	2.03071e-05	2.42438e-05	2.35658e-05	1.98205e-05	1.96734e-05	1.2342e-05
[TG(53:10),TG(52:3)]_FA14:0	0.00692697	3.59982	0.00244418	0.96057	0.999988	4	4	SampleType_Neuron|SleepCondition_Deprived|Sex_Female	SampleType_Neuron|SleepCondition_Wakingup|Sex_Female	TAG	1.19627e-05	1.20317e-05	1.11184e-05	1.34147e-05	1.44117e-05	1.50018e-05	1.25145e-05	1.22284e-05	7.81938e-06
[TG(53:10),TG(52:3)]_FA16:0	-0.0505351	4.9708	0.134703	0.713605	0.999988	4	4	SampleType_Neuron|SleepCondition_Deprived|Sex_Female	SampleType_Neuron|SleepCondition_Wakingup|Sex_Female	TAG	2.12649e-05	4.64486e-05	2.0772e-05	4.13153e-05	4.78515e-05	2.73783e-05	4.34424e-05	2.94057e-05	1.30709e-05
[TG(53:10),TG(52:3)]_FA16:1	0.173106	3.98866	1.54561	0.213785	0.999988	4	4	SampleType_Neuron|SleepCondition_Deprived|Sex_Female	SampleType_Neuron|SleepCondition_Wakingup|Sex_Female	TAG	2.13604e-05	1.60565e-05	1.47997e-05	1.50778e-05	1.91461e-05	1.6937e-05	1.5326e-05	1.56564e-05	9.83337e-06
[TG(53:10),TG(52:3)]_FA18:0	-0.0399774	3.64186	0.0815478	0.775211	0.999988	4	4	SampleType_Neuron|SleepCondition_Deprived|Sex_Female	SampleType_Neuron|SleepCondition_Wakingup|Sex_Female	TAG	1.27408e-05	1.1955e-05	1.15341e-05	1.30076e-05	1.49455e-05	1.58606e-05	1.34087e-05	1.26264e-05	7.85151e-06
[TG(53:10),TG(52:3)]_FA18:1	-0.134381	5.33187	0.955739	0.328263	0.999988	4	4	SampleType_Neuron|SleepCondition_Deprived|Sex_Female	SampleType_Neuron|SleepCondition_Wakingup|Sex_Female	TAG	6.03762e-05	2.66255e-05	3.1689e-05	3.25041e-05	8.78071e-05	4.05281e-05	3.32623e-05	2.88879e-05	2.83157e-05
[TG(53:10),TG(52:3)]_FA18:3	0.0449652	3.98146	0.104346	0.746675	0.999988	4	4	SampleType_Neuron|SleepCondition_Deprived|Sex_Female	SampleType_Neuron|SleepCondition_Wakingup|Sex_Female	TAG	1.68142e-05	1.4545e-05	1.65215e-05	1.65097e-05	1.94131e-05	1.90313e-05	1.59617e-05	1.58688e-05	9.4999e-06
[TG(53:10),TG(52:3)]_FA20:4	0.0305088	4.06052	0.0481098	0.826386	0.999988	4	4	SampleType_Neuron|SleepCondition_Deprived|Sex_Female	SampleType_Neuron|SleepCondition_Wakingup|Sex_Female	TAG	1.59076e-05	1.56012e-05	1.4995e-05	2.03521e-05	2.04372e-05	2.082e-05	1.61628e-05	1.603e-05	1.16413e-05
[TG(53:10),TG(52:3)]_FA22:5	-0.00672033	4.13638	0.00234028	0.961416	0.999988	4	4	SampleType_Neuron|SleepCondition_Deprived|Sex_Female	SampleType_Neuron|SleepCondition_Wakingup|Sex_Female	TAG	1.71942e-05	1.72498e-05	1.63818e-05	1.93405e-05	2.07282e-05	2.16195e-05	1.84216e-05	1.82105e-05	1.12325e-05
[TG(53:10),TG(52:3)]_FA22:6	0.0383955	4.301	0.0767136	0.781801	0.999988	4	4	SampleType_Neuron|SleepCondition_Deprived|Sex_Female	SampleType_Neuron|SleepCondition_Wakingup|Sex_Female	TAG	1.86907e-05	1.97387e-05	1.75017e-05	2.45011e-05	2.44314e-05	2.36098e-05	2.04321e-05	1.91296e-05	1.22634e-05
[TG(53:6)]_FA14:0	-0.000113167	3.59195	6.52136e-07	0.999356	0.999988	4	4	SampleType_Neuron|SleepCondition_Deprived|Sex_Female	SampleType_Neuron|SleepCondition_Wakingup|Sex_Female	TAG	1.19657e-05	1.20305e-05	1.11178e-05	1.29655e-05	1.44051e-05	1.5009e-05	1.23324e-05	1.22274e-05	7.81921e-06
[TG(53:6)]_FA16:0	0.0346384	3.65145	0.0612178	0.804581	0.999988	4	4	SampleType_Neuron|SleepCondition_Deprived|Sex_Female	SampleType_Neuron|SleepCondition_Wakingup|Sex_Female	TAG	1.19265e-05	1.35795e-05	1.11555e-05	1.39138e-05	1.44114e-05	1.50131e-05	1.33162e-05	1.24916e-05	8.40827e-06
[TG(53:6)]_FA16:1	-0.0108201	3.74564	0.00599569	0.93828	0.999988	4	4	SampleType_Neuron|SleepCondition_Deprived|Sex_Female	SampleType_Neuron|SleepCondition_Wakingup|Sex_Female	TAG	1.30373e-05	1.31008e-05	1.22571e-05	1.51093e-05	1.69885e-05	1.65661e-05	1.35303e-05	1.34377e-05	8.51197e-06
[TG(53:6)]_FA18:0	-0.0238377	3.61645	0.0289657	0.864858	0.999988	4	4	SampleType_Neuron|SleepCondition_Deprived|Sex_Female	SampleType_Neuron|SleepCondition_Wakingup|Sex_Female	TAG	1.2496e-05	1.19585e-05	1.11509e-05	1.30154e-05	1.43512e-05	1.61834e-05	1.23988e-05	1.26257e-05	7.79422e-06
[TG(53:6)]_FA18:1	-0.00386	3.71815	0.000762224	0.977974	0.999988	4	4	SampleType_Neuron|SleepCondition_Deprived|Sex_Female	SampleType_Neuron|SleepCondition_Wakingup|Sex_Female	TAG	1.29824e-05	1.30722e-05	1.21767e-05	1.4204e-05	1.58502e-05	1.64013e-05	1.34585e-05	1.33183e-05	8.5118e-06
[TG(53:6)]_FA18:2	-0.0679862	3.79716	0.23709	0.626316	0.999988	4	4	SampleType_Neuron|SleepCondition_Deprived|Sex_Female	SampleType_Neuron|SleepCondition_Wakingup|Sex_Female	TAG	1.35252e-05	1.35065e-05	1.25929e-05	1.46286e-05	1.75325e-05	1.69707e-05	1.488e-05	1.43914e-05	8.86134e-06
[TG(53:6)]_FA18:3	-0.025429	3.92623	0.0333	0.855204	0.999988	4	4	SampleType_Neuron|SleepCondition_Deprived|Sex_Female	SampleType_Neuron|SleepCondition_Wakingup|Sex_Female	TAG	1.45322e-05	1.4542e-05	1.43285e-05	1.64927e-05	1.74637e-05	1.81972e-05	1.61389e-05	1.63653e-05	1.01333e-05
[TG(53:6)]_FA20:4	0.00312908	3.99956	0.000505462	0.982063	0.999988	4	4	SampleType_Neuron|SleepCondition_Deprived|Sex_Female	SampleType_Neuron|SleepCondition_Wakingup|Sex_Female	TAG	1.60493e-05	1.64694e-05	1.45496e-05	1.69858e-05	1.87662e-05	1.9655e-05	1.67246e-05	1.64933e-05	1.01492e-05
[TG(53:6)]_FA22:5	-0.0122927	4.1273	0.00782824	0.929497	0.999988	4	4	SampleType_Neuron|SleepCondition_Deprived|Sex_Female	SampleType_Neuron|SleepCondition_Wakingup|Sex_Female	TAG	1.75497e-05	1.7256e-05	1.60143e-05	1.86953e-05	2.073e-05	2.16104e-05	1.77825e-05	1.8484e-05	1.12294e-05
[TG(53:6)]_FA22:6	0.00100613	4.27054	5.26352e-05	0.994211	0.999988	4	4	SampleType_Neuron|SleepCondition_Deprived|Sex_Female	SampleType_Neuron|SleepCondition_Wakingup|Sex_Female	TAG	1.94986e-05	1.91548e-05	1.82166e-05	2.03087e-05	2.25624e-05	2.47109e-05	2.02885e-05	1.91218e-05	1.22629e-05
[TG(53:7),TG(52:0)]_FA14:0	-0.00132512	3.61523	8.94634e-05	0.992453	0.999988	4	4	SampleType_Neuron|SleepCondition_Deprived|Sex_Female	SampleType_Neuron|SleepCondition_Wakingup|Sex_Female	TAG	1.19637e-05	1.20315e-05	1.11184e-05	1.34654e-05	1.44117e-05	1.50084e-05	1.28502e-05	1.22203e-05	8.33671e-06
[TG(53:7),TG(52:0)]_FA16:0	-0.1125	4.03832	0.654558	0.418488	0.999988	4	4	SampleType_Neuron|SleepCondition_Deprived|Sex_Female	SampleType_Neuron|SleepCondition_Wakingup|Sex_Female	TAG	1.3642e-05	1.59417e-05	1.16916e-05	2.42675e-05	1.747e-05	1.95267e-05	2.55011e-05	1.51899e-05	8.2903e-06
[TG(53:7),TG(52:0)]_FA16:1	0.00884268	3.73171	0.00400228	0.949557	0.999988	4	4	SampleType_Neuron|SleepCondition_Deprived|Sex_Female	SampleType_Neuron|SleepCondition_Wakingup|Sex_Female	TAG	1.30405e-05	1.37151e-05	1.22525e-05	1.42159e-05	1.57479e-05	1.6562e-05	1.35254e-05	1.35428e-05	8.50791e-06
[TG(53:7),TG(52:0)]_FA18:0	-0.0861529	4.17753	0.385215	0.534825	0.999988	4	4	SampleType_Neuron|SleepCondition_Deprived|Sex_Female	SampleType_Neuron|SleepCondition_Wakingup|Sex_Female	TAG	1.55172e-05	2.10694e-05	1.18379e-05	2.3719e-05	2.15061e-05	1.79387e-05	2.66116e-05	1.78767e-05	9.88968e-06
[TG(53:7),TG(52:0)]_FA18:1	0.0739568	3.76748	0.280235	0.596547	0.999988	4	4	SampleType_Neuron|SleepCondition_Deprived|Sex_Female	SampleType_Neuron|SleepCondition_Wakingup|Sex_Female	TAG	1.38099e-05	1.37575e-05	1.21742e-05	1.60489e-05	1.57082e-05	1.63857e-05	1.34598e-05	1.37582e-05	8.8938e-06
[TG(53:7),TG(52:0)]_FA18:2	-0.0190037	3.79704	0.0185262	0.891734	0.999988	4	4	SampleType_Neuron|SleepCondition_Deprived|Sex_Female	SampleType_Neuron|SleepCondition_Wakingup|Sex_Female	TAG	1.35363e-05	1.35105e-05	1.34529e-05	1.46221e-05	1.62641e-05	1.89873e-05	1.3917e-05	1.38138e-05	8.86508e-06
[TG(53:7),TG(52:0)]_FA18:3	0.013099	3.87895	0.00882475	0.925157	0.999988	4	4	SampleType_Neuron|SleepCondition_Deprived|Sex_Female	SampleType_Neuron|SleepCondition_Wakingup|Sex_Female	TAG	1.45218e-05	1.45483e-05	1.35212e-05	1.64441e-05	1.74847e-05	1.81962e-05	1.50516e-05	1.48668e-05	9.50282e-06
[TG(53:7),TG(52:0)]_FA20:4	-0.0041539	4.00384	0.000890897	0.976188	0.999988	4	4	SampleType_Neuron|SleepCondition_Deprived|Sex_Female	SampleType_Neuron|SleepCondition_Wakingup|Sex_Female	TAG	1.57848e-05	1.57672e-05	1.54996e-05	1.69855e-05	1.97741e-05	2.03992e-05	1.61566e-05	1.5977e-05	1.01488e-05
[TG(53:7),TG(52:0)]_FA22:5	-0.0512041	4.13796	0.13586	0.712432	0.999988	4	4	SampleType_Neuron|SleepCondition_Deprived|Sex_Female	SampleType_Neuron|SleepCondition_Wakingup|Sex_Female	TAG	1.71957e-05	1.72528e-05	1.60132e-05	1.86861e-05	2.07195e-05	2.16129e-05	1.77763e-05	2.00569e-05	1.12312e-05
[TG(53:7),TG(52:0)]_FA22:6	0.0329132	4.25366	0.0562989	0.812444	0.999988	4	4	SampleType_Neuron|SleepCondition_Deprived|Sex_Female	SampleType_Neuron|SleepCondition_Wakingup|Sex_Female	TAG	1.86902e-05	1.94671e-05	1.81724e-05	2.07171e-05	2.25729e-05	2.35546e-05	1.93335e-05	1.91121e-05	1.22696e-05
[TG(53:8),TG(52:1)]_FA14:0	0.000860962	3.59191	3.77458e-05	0.995098	0.999988	4	4	SampleType_Neuron|SleepCondition_Deprived|Sex_Female	SampleType_Neuron|SleepCondition_Wakingup|Sex_Female	TAG	1.19702e-05	1.20354e-05	1.11226e-05	1.2968e-05	1.4412e-05	1.50028e-05	1.23214e-05	1.22218e-05	7.81629e-06
[TG(53:8),TG(52:1)]_FA16:0	0.179393	4.21	1.66842	0.19647	0.999988	4	4	SampleType_Neuron|SleepCondition_Deprived|Sex_Female	SampleType_Neuron|SleepCondition_Wakingup|Sex_Female	TAG	1.26637e-05	2.19436e-05	1.63585e-05	2.67441e-05	2.00813e-05	1.84844e-05	2.18721e-05	1.54573e-05	1.3641e-05
[TG(53:8),TG(52:1)]_FA16:1	-0.0164335	3.76972	0.0138429	0.90634	0.999988	4	4	SampleType_Neuron|SleepCondition_Deprived|Sex_Female	SampleType_Neuron|SleepCondition_Wakingup|Sex_Female	TAG	1.42638e-05	1.31065e-05	1.22575e-05	1.47438e-05	1.57417e-05	1.7383e-05	1.46559e-05	1.38605e-05	8.51099e-06
[TG(53:8),TG(52:1)]_FA18:0	-0.0600872	3.97932	0.186411	0.66592	0.999988	4	4	SampleType_Neuron|SleepCondition_Deprived|Sex_Female	SampleType_Neuron|SleepCondition_Wakingup|Sex_Female	TAG	1.41525e-05	1.66417e-05	1.44971e-05	1.77479e-05	1.96054e-05	1.70784e-05	1.8231e-05	1.81378e-05	8.4443e-06
[TG(53:8),TG(52:1)]_FA18:1	0.11077	4.25382	0.637711	0.424541	0.999988	4	4	SampleType_Neuron|SleepCondition_Deprived|Sex_Female	SampleType_Neuron|SleepCondition_Wakingup|Sex_Female	TAG	2.36727e-05	2.22871e-05	1.55338e-05	1.82383e-05	2.66499e-05	2.10157e-05	1.92255e-05	1.63597e-05	1.14537e-05
[TG(53:8),TG(52:1)]_FA18:2	0.012074	3.77654	0.00747277	0.931113	0.999988	4	4	SampleType_Neuron|SleepCondition_Deprived|Sex_Female	SampleType_Neuron|SleepCondition_Wakingup|Sex_Female	TAG	1.35353e-05	1.35148e-05	1.29407e-05	1.4903e-05	1.62686e-05	1.71349e-05	1.3917e-05	1.38148e-05	8.86637e-06
[TG(53:8),TG(52:1)]_FA18:3	-0.00828344	3.90677	0.00353089	0.952617	0.999988	4	4	SampleType_Neuron|SleepCondition_Deprived|Sex_Female	SampleType_Neuron|SleepCondition_Wakingup|Sex_Female	TAG	1.51268e-05	1.45488e-05	1.35178e-05	1.6074e-05	1.80374e-05	1.81997e-05	1.57386e-05	1.48721e-05	1.02613e-05
[TG(53:8),TG(52:1)]_FA20:4	-0.0236697	3.98403	0.0289076	0.864993	0.999988	4	4	SampleType_Neuron|SleepCondition_Deprived|Sex_Female	SampleType_Neuron|SleepCondition_Wakingup|Sex_Female	TAG	1.5571e-05	1.56034e-05	1.45418e-05	1.69869e-05	1.98465e-05	1.96444e-05	1.61517e-05	1.59683e-05	1.0148e-05
[TG(53:8),TG(52:1)]_FA22:5	-0.0177696	4.15595	0.0163715	0.898188	0.999988	4	4	SampleType_Neuron|SleepCondition_Deprived|Sex_Female	SampleType_Neuron|SleepCondition_Wakingup|Sex_Female	TAG	1.75787e-05	1.82698e-05	1.6016e-05	1.91123e-05	2.07099e-05	2.16157e-05	1.87273e-05	1.93059e-05	1.1232e-05
[TG(53:8),TG(52:1)]_FA22:6	-0.00423736	4.26855	0.000933551	0.975625	0.999988	4	4	SampleType_Neuron|SleepCondition_Deprived|Sex_Female	SampleType_Neuron|SleepCondition_Wakingup|Sex_Female	TAG	1.90578e-05	1.88431e-05	1.86725e-05	2.03109e-05	2.33696e-05	2.40825e-05	1.9323e-05	1.99221e-05	1.22686e-05
[TG(53:9),TG(52:2)]_FA14:0	-0.0106141	3.59647	0.00573787	0.939619	0.999988	4	4	SampleType_Neuron|SleepCondition_Deprived|Sex_Female	SampleType_Neuron|SleepCondition_Wakingup|Sex_Female	TAG	1.19672e-05	1.20292e-05	1.11166e-05	1.29626e-05	1.4836e-05	1.50156e-05	1.23191e-05	1.22229e-05	7.81694e-06
[TG(53:9),TG(52:2)]_FA16:0	0.183418	5.03019	1.77308	0.183002	0.999988	4	4	SampleType_Neuron|SleepCondition_Deprived|Sex_Female	SampleType_Neuron|SleepCondition_Wakingup|Sex_Female	TAG	1.88194e-05	4.49462e-05	2.78993e-05	4.77645e-05	3.78115e-05	2.33504e-05	4.123e-05	3.17881e-05	2.18776e-05
[TG(53:9),TG(52:2)]_FA16:1	-0.0552781	3.82757	0.156917	0.692011	0.999988	4	4	SampleType_Neuron|SleepCondition_Deprived|Sex_Female	SampleType_Neuron|SleepCondition_Wakingup|Sex_Female	TAG	1.39788e-05	1.44634e-05	1.29956e-05	1.42836e-05	1.7232e-05	1.78354e-05	1.49677e-05	1.49659e-05	8.88861e-06
[TG(53:9),TG(52:2)]_FA18:0	0.0371819	3.88996	0.0711559	0.789661	0.999988	4	4	SampleType_Neuron|SleepCondition_Deprived|Sex_Female	SampleType_Neuron|SleepCondition_Wakingup|Sex_Female	TAG	1.4879e-05	1.23857e-05	1.47076e-05	1.86459e-05	1.84211e-05	1.81869e-05	1.56227e-05	1.40226e-05	8.85907e-06
[TG(53:9),TG(52:2)]_FA18:1	-0.233105	5.7977	2.88694	0.0893006	0.999988	4	4	SampleType_Neuron|SleepCondition_Deprived|Sex_Female	SampleType_Neuron|SleepCondition_Wakingup|Sex_Female	TAG	6.13378e-05	4.58019e-05	5.66533e-05	3.32457e-05	0.000109104	7.42437e-05	4.83147e-05	3.74907e-05	4.28411e-05
[TG(53:9),TG(52:2)]_FA18:2	-0.0583169	4.08757	0.176046	0.674793	0.999988	4	4	SampleType_Neuron|SleepCondition_Deprived|Sex_Female	SampleType_Neuron|SleepCondition_Wakingup|Sex_Female	TAG	1.65434e-05	1.39867e-05	1.85287e-05	1.79038e-05	1.80984e-05	2.01526e-05	2.05783e-05	1.8992e-05	1.00542e-05
[TG(53:9),TG(52:2)]_FA18:3	-0.042351	3.89485	0.0922964	0.761278	0.999988	4	4	SampleType_Neuron|SleepCondition_Deprived|Sex_Female	SampleType_Neuron|SleepCondition_Wakingup|Sex_Female	TAG	1.45253e-05	1.45585e-05	1.36958e-05	1.57881e-05	1.74766e-05	2.05341e-05	1.50469e-05	1.48805e-05	9.50152e-06
[TG(53:9),TG(52:2)]_FA20:4	0.00168519	3.97707	0.000146497	0.990343	0.999988	4	4	SampleType_Neuron|SleepCondition_Deprived|Sex_Female	SampleType_Neuron|SleepCondition_Wakingup|Sex_Female	TAG	1.55827e-05	1.56027e-05	1.47296e-05	1.69874e-05	1.87522e-05	1.96431e-05	1.61602e-05	1.59777e-05	1.0147e-05
[TG(53:9),TG(52:2)]_FA22:5	0.0244644	4.13466	0.0310117	0.860214	0.999988	4	4	SampleType_Neuron|SleepCondition_Deprived|Sex_Female	SampleType_Neuron|SleepCondition_Wakingup|Sex_Female	TAG	1.74239e-05	1.76787e-05	1.60104e-05	1.97708e-05	2.07216e-05	2.16288e-05	1.81913e-05	1.75633e-05	1.12393e-05
[TG(53:9),TG(52:2)]_FA22:6	-0.0242496	4.28101	0.0305797	0.861181	0.999988	4	4	SampleType_Neuron|SleepCondition_Deprived|Sex_Female	SampleType_Neuron|SleepCondition_Wakingup|Sex_Female	TAG	1.89199e-05	1.91515e-05	1.84055e-05	2.03146e-05	2.5104e-05	2.35615e-05	1.93368e-05	1.98387e-05	1.26927e-05
[TG(54:10),TG(53:3)]_FA14:0	0.00492801	3.60423	0.00123692	0.971944	0.999988	4	4	SampleType_Neuron|SleepCondition_Deprived|Sex_Female	SampleType_Neuron|SleepCondition_Wakingup|Sex_Female	TAG	1.19647e-05	1.20342e-05	1.13787e-05	1.29637e-05	1.4412e-05	1.51582e-05	1.23242e-05	1.22234e-05	8.16324e-06
[TG(54:10),TG(53:3)]_FA16:0	-0.0824332	3.65958	0.346945	0.555848	0.999988	4	4	SampleType_Neuron|SleepCondition_Deprived|Sex_Female	SampleType_Neuron|SleepCondition_Wakingup|Sex_Female	TAG	1.19322e-05	1.19904e-05	1.11546e-05	1.42542e-05	1.44105e-05	1.55737e-05	1.37398e-05	1.44863e-05	7.81857e-06
[TG(54:10),TG(53:3)]_FA16:1	0.0200191	3.73807	0.0205145	0.886109	0.999988	4	4	SampleType_Neuron|SleepCondition_Deprived|Sex_Female	SampleType_Neuron|SleepCondition_Wakingup|Sex_Female	TAG	1.304e-05	1.31182e-05	1.22657e-05	1.51636e-05	1.57399e-05	1.6558e-05	1.3519e-05	1.34371e-05	8.73801e-06
[TG(54:10),TG(53:3)]_FA18:0	0.00536748	3.60319	0.00146778	0.969439	0.999988	4	4	SampleType_Neuron|SleepCondition_Deprived|Sex_Female	SampleType_Neuron|SleepCondition_Wakingup|Sex_Female	TAG	1.19101e-05	1.19531e-05	1.11467e-05	1.36586e-05	1.43635e-05	1.49987e-05	1.23968e-05	1.25675e-05	7.79033e-06
[TG(54:10),TG(53:3)]_FA18:1	0.0115667	3.84163	0.00687292	0.933929	0.999988	4	4	SampleType_Neuron|SleepCondition_Deprived|Sex_Female	SampleType_Neuron|SleepCondition_Wakingup|Sex_Female	TAG	1.64915e-05	1.36024e-05	1.21802e-05	1.52561e-05	1.61966e-05	1.84953e-05	1.4474e-05	1.48376e-05	9.21153e-06
[TG(54:10),TG(53:3)]_FA18:2	0.0394738	3.86925	0.0800986	0.777164	0.999988	4	4	SampleType_Neuron|SleepCondition_Deprived|Sex_Female	SampleType_Neuron|SleepCondition_Wakingup|Sex_Female	TAG	1.40567e-05	1.54864e-05	1.31533e-05	1.62666e-05	1.68976e-05	1.76206e-05	1.53844e-05	1.43378e-05	9.72854e-06
[TG(54:10),TG(53:3)]_FA18:3	0.0429857	3.90119	0.0950745	0.757822	0.999988	4	4	SampleType_Neuron|SleepCondition_Deprived|Sex_Female	SampleType_Neuron|SleepCondition_Wakingup|Sex_Female	TAG	1.45302e-05	1.63626e-05	1.35252e-05	1.57921e-05	1.74766e-05	1.81962e-05	1.5048e-05	1.48696e-05	1.0044e-05
[TG(54:10),TG(53:3)]_FA20:4	0.00296523	3.98732	0.00045373	0.983006	0.999988	4	4	SampleType_Neuron|SleepCondition_Deprived|Sex_Female	SampleType_Neuron|SleepCondition_Wakingup|Sex_Female	TAG	1.62755e-05	1.56181e-05	1.45624e-05	1.69866e-05	1.87579e-05	2.02419e-05	1.61522e-05	1.59785e-05	1.01467e-05
[TG(54:10),TG(53:3)]_FA22:5	0.00575132	4.11874	0.00171314	0.966985	0.999988	4	4	SampleType_Neuron|SleepCondition_Deprived|Sex_Female	SampleType_Neuron|SleepCondition_Wakingup|Sex_Female	TAG	1.73245e-05	1.72528e-05	1.62035e-05	1.86923e-05	2.0724e-05	2.16257e-05	1.77835e-05	1.7559e-05	1.12294e-05
[TG(54:10),TG(53:3)]_FA22:6	0.0431913	4.27903	0.0970045	0.755454	0.999988	4	4	SampleType_Neuron|SleepCondition_Deprived|Sex_Female	SampleType_Neuron|SleepCondition_Wakingup|Sex_Female	TAG	1.91409e-05	1.87371e-05	1.88932e-05	2.18496e-05	2.25597e-05	2.47764e-05	1.93286e-05	1.91162e-05	1.26131e-05
[TG(54:11),TG(53:4)]_FA14:0	0.010093	3.60599	0.00518824	0.942579	0.999988	4	4	SampleType_Neuron|SleepCondition_Deprived|Sex_Female	SampleType_Neuron|SleepCondition_Wakingup|Sex_Female	TAG	1.22834e-05	1.20342e-05	1.11194e-05	1.29731e-05	1.44176e-05	1.50031e-05	1.23224e-05	1.22231e-05	8.29517e-06
[TG(54:11),TG(53:4)]_FA16:0	-0.0118783	3.60585	0.00718559	0.932446	0.999988	4	4	SampleType_Neuron|SleepCondition_Deprived|Sex_Female	SampleType_Neuron|SleepCondition_Wakingup|Sex_Female	TAG	1.19285e-05	1.19966e-05	1.11523e-05	1.29073e-05	1.47475e-05	1.50649e-05	1.22988e-05	1.22345e-05	8.35829e-06
[TG(54:11),TG(53:4)]_FA16:1	0.0140677	3.7316	0.0101294	0.919832	0.999988	4	4	SampleType_Neuron|SleepCondition_Deprived|Sex_Female	SampleType_Neuron|SleepCondition_Wakingup|Sex_Female	TAG	1.30368e-05	1.3794e-05	1.22566e-05	1.42229e-05	1.57372e-05	1.65614e-05	1.35231e-05	1.3447e-05	8.51472e-06
[TG(54:11),TG(53:4)]_FA18:0	-0.00408292	3.60179	0.000848872	0.976757	0.999988	4	4	SampleType_Neuron|SleepCondition_Deprived|Sex_Female	SampleType_Neuron|SleepCondition_Wakingup|Sex_Female	TAG	1.19002e-05	1.19531e-05	1.11548e-05	1.30071e-05	1.43494e-05	1.50096e-05	1.23986e-05	1.22767e-05	8.29809e-06
[TG(54:11),TG(53:4)]_FA18:1	-0.101539	3.85037	0.529933	0.466635	0.999988	4	4	SampleType_Neuron|SleepCondition_Deprived|Sex_Female	SampleType_Neuron|SleepCondition_Wakingup|Sex_Female	TAG	1.38231e-05	1.52353e-05	1.28221e-05	1.42035e-05	2.11846e-05	1.78825e-05	1.47913e-05	1.40551e-05	8.50629e-06
[TG(54:11),TG(53:4)]_FA18:2	-0.0224546	3.89394	0.0259344	0.872061	0.999988	4	4	SampleType_Neuron|SleepCondition_Deprived|Sex_Female	SampleType_Neuron|SleepCondition_Wakingup|Sex_Female	TAG	1.43911e-05	1.40278e-05	1.41731e-05	1.57338e-05	1.7374e-05	1.76159e-05	1.70001e-05	1.43555e-05	1.02472e-05
[TG(54:11),TG(53:4)]_FA18:3	0.049303	3.90513	0.125112	0.723555	0.999988	4	4	SampleType_Neuron|SleepCondition_Deprived|Sex_Female	SampleType_Neuron|SleepCondition_Wakingup|Sex_Female	TAG	1.54711e-05	1.54705e-05	1.35349e-05	1.63446e-05	1.74658e-05	1.82409e-05	1.50441e-05	1.51538e-05	9.71248e-06
[TG(54:11),TG(53:4)]_FA20:4	-0.00732199	3.99609	0.00276735	0.958046	0.999988	4	4	SampleType_Neuron|SleepCondition_Deprived|Sex_Female	SampleType_Neuron|SleepCondition_Wakingup|Sex_Female	TAG	1.55725e-05	1.56126e-05	1.54213e-05	1.6988e-05	1.97059e-05	2.00496e-05	1.61869e-05	1.59721e-05	1.01425e-05
[TG(54:11),TG(53:4)]_FA22:5	-0.023013	4.14209	0.0274475	0.868414	0.999988	4	4	SampleType_Neuron|SleepCondition_Deprived|Sex_Female	SampleType_Neuron|SleepCondition_Wakingup|Sex_Female	TAG	1.71937e-05	1.72443e-05	1.60148e-05	1.96799e-05	2.09522e-05	2.20649e-05	1.92481e-05	1.75618e-05	1.12346e-05
[TG(54:11),TG(53:4)]_FA22:6	0.0302951	4.26054	0.0476968	0.827121	0.999988	4	4	SampleType_Neuron|SleepCondition_Deprived|Sex_Female	SampleType_Neuron|SleepCondition_Wakingup|Sex_Female	TAG	1.86984e-05	2.0428e-05	1.74925e-05	2.03052e-05	2.25684e-05	2.35558e-05	1.93286e-05	1.91174e-05	1.28935e-05
[TG(54:12),TG(53:5)]_FA14:0	-0.00794786	3.61014	0.0032173	0.954767	0.999988	4	4	SampleType_Neuron|SleepCondition_Deprived|Sex_Female	SampleType_Neuron|SleepCondition_Wakingup|Sex_Female	TAG	1.19724e-05	1.20663e-05	1.11224e-05	1.29742e-05	1.44167e-05	1.50106e-05	1.26471e-05	1.22274e-05	8.46783e-06
[TG(54:12),TG(53:5)]_FA16:0	-0.0339715	3.60465	0.0587969	0.808408	0.999988	4	4	SampleType_Neuron|SleepCondition_Deprived|Sex_Female	SampleType_Neuron|SleepCondition_Wakingup|Sex_Female	TAG	1.19305e-05	1.19954e-05	1.11497e-05	1.29108e-05	1.44182e-05	1.50249e-05	1.33859e-05	1.22295e-05	7.81467e-06
[TG(54:12),TG(53:5)]_FA16:1	-0.0149726	3.73935	0.0114778	0.914682	0.999988	4	4	SampleType_Neuron|SleepCondition_Deprived|Sex_Female	SampleType_Neuron|SleepCondition_Wakingup|Sex_Female	TAG	1.3038e-05	1.35889e-05	1.22557e-05	1.42178e-05	1.57369e-05	1.65642e-05	1.38298e-05	1.40172e-05	8.50953e-06
[TG(54:12),TG(53:5)]_FA18:0	-0.0044129	3.59151	0.000991631	0.974879	0.999988	4	4	SampleType_Neuron|SleepCondition_Deprived|Sex_Female	SampleType_Neuron|SleepCondition_Wakingup|Sex_Female	TAG	1.18962e-05	1.19555e-05	1.11541e-05	1.30055e-05	1.43548e-05	1.50124e-05	1.24029e-05	1.22729e-05	7.79455e-06
[TG(54:12),TG(53:5)]_FA18:1	-0.0133207	3.74216	0.00908046	0.924083	0.999988	4	4	SampleType_Neuron|SleepCondition_Deprived|Sex_Female	SampleType_Neuron|SleepCondition_Wakingup|Sex_Female	TAG	1.31516e-05	1.30779e-05	1.2179e-05	1.42108e-05	1.57512e-05	1.67003e-05	1.38509e-05	1.33117e-05	9.33259e-06
[TG(54:12),TG(53:5)]_FA18:2	0.0261825	3.86195	0.0352421	0.851089	0.999988	4	4	SampleType_Neuron|SleepCondition_Deprived|Sex_Female	SampleType_Neuron|SleepCondition_Wakingup|Sex_Female	TAG	1.40607e-05	1.38359e-05	1.41618e-05	1.66704e-05	1.72864e-05	1.70556e-05	1.63933e-05	1.38163e-05	9.20017e-06
[TG(54:12),TG(53:5)]_FA18:3	-0.032167	3.92702	0.0533047	0.817409	0.999988	4	4	SampleType_Neuron|SleepCondition_Deprived|Sex_Female	SampleType_Neuron|SleepCondition_Wakingup|Sex_Female	TAG	1.60974e-05	1.47618e-05	1.36095e-05	1.57953e-05	1.74775e-05	1.8204e-05	1.83141e-05	1.48767e-05	9.49892e-06
[TG(54:12),TG(53:5)]_FA20:4	0.0565051	4.00444	0.164842	0.684737	0.999988	4	4	SampleType_Neuron|SleepCondition_Deprived|Sex_Female	SampleType_Neuron|SleepCondition_Wakingup|Sex_Female	TAG	1.70236e-05	1.62601e-05	1.45601e-05	1.76864e-05	1.8757e-05	1.96484e-05	1.61592e-05	1.61067e-05	1.01485e-05
[TG(54:12),TG(53:5)]_FA22:5	-0.0197873	4.12735	0.0202834	0.886748	0.999988	4	4	SampleType_Neuron|SleepCondition_Deprived|Sex_Female	SampleType_Neuron|SleepCondition_Wakingup|Sex_Female	TAG	1.71853e-05	1.7253e-05	1.61973e-05	1.86907e-05	2.07078e-05	2.16232e-05	1.77697e-05	1.8693e-05	1.12288e-05
[TG(54:12),TG(53:5)]_FA22:6	-0.000667071	4.2589	2.31248e-05	0.996163	0.999988	4	4	SampleType_Neuron|SleepCondition_Deprived|Sex_Female	SampleType_Neuron|SleepCondition_Wakingup|Sex_Female	TAG	1.86924e-05	1.92142e-05	1.77692e-05	2.0309e-05	2.25606e-05	2.44555e-05	1.9324e-05	1.9122e-05	1.29005e-05
[TG(54:5)]_FA14:0	0.000449487	3.5919	1.02881e-05	0.997441	0.999988	4	4	SampleType_Neuron|SleepCondition_Deprived|Sex_Female	SampleType_Neuron|SleepCondition_Wakingup|Sex_Female	TAG	1.19692e-05	1.2026e-05	1.11154e-05	1.29758e-05	1.44048e-05	1.50003e-05	1.23247e-05	1.22295e-05	7.821e-06
[TG(54:5)]_FA16:0	0.0148847	3.60131	0.0112852	0.915399	0.999988	4	4	SampleType_Neuron|SleepCondition_Deprived|Sex_Female	SampleType_Neuron|SleepCondition_Wakingup|Sex_Female	TAG	1.19272e-05	1.19886e-05	1.11562e-05	1.35598e-05	1.4412e-05	1.50374e-05	1.23014e-05	1.22371e-05	7.94076e-06
[TG(54:5)]_FA16:1	-0.00484957	3.72295	0.00120337	0.972327	0.999988	4	4	SampleType_Neuron|SleepCondition_Deprived|Sex_Female	SampleType_Neuron|SleepCondition_Wakingup|Sex_Female	TAG	1.30387e-05	1.31033e-05	1.2255e-05	1.42189e-05	1.57366e-05	1.65667e-05	1.35244e-05	1.34412e-05	8.50255e-06
[TG(54:5)]_FA18:0	-0.0703104	3.63248	0.252141	0.615572	0.999988	4	4	SampleType_Neuron|SleepCondition_Deprived|Sex_Female	SampleType_Neuron|SleepCondition_Wakingup|Sex_Female	TAG	1.19022e-05	1.19531e-05	1.15459e-05	1.30114e-05	1.54614e-05	1.50099e-05	1.42343e-05	1.22686e-05	7.78757e-06
[TG(54:5)]_FA18:3	-0.272343	4.698	3.88819	0.0486269	0.999988	4	4	SampleType_Neuron|SleepCondition_Deprived|Sex_Female	SampleType_Neuron|SleepCondition_Wakingup|Sex_Female	TAG	2.21417e-05	2.27451e-05	2.70735e-05	2.45701e-05	2.6431e-05	3.99434e-05	3.178e-05	3.26671e-05	1.2391e-05
[TG(54:5)]_FA20:4	-0.0304518	3.98752	0.0478519	0.826844	0.999988	4	4	SampleType_Neuron|SleepCondition_Deprived|Sex_Female	SampleType_Neuron|SleepCondition_Wakingup|Sex_Female	TAG	1.55765e-05	1.56032e-05	1.45587e-05	1.69826e-05	1.96066e-05	1.96431e-05	1.64382e-05	1.62147e-05	1.01511e-05
[TG(54:5)]_FA22:5	-0.128901	4.2523	0.863318	0.352812	0.999988	4	4	SampleType_Neuron|SleepCondition_Deprived|Sex_Female	SampleType_Neuron|SleepCondition_Wakingup|Sex_Female	TAG	1.77213e-05	1.85845e-05	1.68656e-05	1.9866e-05	2.10353e-05	2.28762e-05	2.11612e-05	2.37437e-05	1.18715e-05
[TG(54:6)]_FA14:0	0.000149714	3.59174	1.14137e-06	0.999148	0.999988	4	4	SampleType_Neuron|SleepCondition_Deprived|Sex_Female	SampleType_Neuron|SleepCondition_Wakingup|Sex_Female	TAG	1.19664e-05	1.2032e-05	1.11178e-05	1.29626e-05	1.44084e-05	1.50015e-05	1.23209e-05	1.22328e-05	7.81532e-06
[TG(54:6)]_FA16:0	-0.0147884	3.64775	0.0111535	0.915892	0.999988	4	4	SampleType_Neuron|SleepCondition_Deprived|Sex_Female	SampleType_Neuron|SleepCondition_Wakingup|Sex_Female	TAG	1.19263e-05	1.3219e-05	1.11506e-05	1.29078e-05	1.53648e-05	1.50246e-05	1.27961e-05	1.26041e-05	8.79514e-06
[TG(54:6)]_FA16:1	-0.00475887	3.73189	0.00115918	0.97284	0.999988	4	4	SampleType_Neuron|SleepCondition_Deprived|Sex_Female	SampleType_Neuron|SleepCondition_Wakingup|Sex_Female	TAG	1.30392e-05	1.311e-05	1.25861e-05	1.42207e-05	1.57417e-05	1.70112e-05	1.3518e-05	1.34509e-05	8.50872e-06
[TG(54:6)]_FA18:0	0.112809	3.6468	0.649336	0.42035	0.999988	4	4	SampleType_Neuron|SleepCondition_Deprived|Sex_Female	SampleType_Neuron|SleepCondition_Wakingup|Sex_Female	TAG	1.19017e-05	1.20081e-05	1.49646e-05	1.30036e-05	1.43575e-05	1.51027e-05	1.2415e-05	1.22729e-05	7.78952e-06
[TG(54:6)]_FA18:1	0.00556342	4.17342	0.00160692	0.968024	0.999988	4	4	SampleType_Neuron|SleepCondition_Deprived|Sex_Female	SampleType_Neuron|SleepCondition_Wakingup|Sex_Female	TAG	1.94281e-05	2.00673e-05	1.67486e-05	1.77365e-05	2.00316e-05	2.87331e-05	1.92761e-05	1.55952e-05	9.13104e-06
[TG(54:6)]_FA18:3	-0.074607	4.71794	0.292118	0.588866	0.999988	4	4	SampleType_Neuron|SleepCondition_Deprived|Sex_Female	SampleType_Neuron|SleepCondition_Wakingup|Sex_Female	TAG	2.96364e-05	2.34608e-05	1.90433e-05	3.13039e-05	3.06791e-05	3.05503e-05	3.05558e-05	2.89409e-05	1.64102e-05
[TG(54:6)]_FA20:4	-0.0028417	3.98393	0.000416666	0.983714	0.999988	4	4	SampleType_Neuron|SleepCondition_Deprived|Sex_Female	SampleType_Neuron|SleepCondition_Wakingup|Sex_Female	TAG	1.5573e-05	1.60331e-05	1.45631e-05	1.69831e-05	1.87558e-05	1.96503e-05	1.62823e-05	1.62914e-05	1.01475e-05
[TG(54:6)]_FA22:5	-0.000751439	4.11571	2.92418e-05	0.995685	0.999988	4	4	SampleType_Neuron|SleepCondition_Deprived|Sex_Female	SampleType_Neuron|SleepCondition_Wakingup|Sex_Female	TAG	1.72009e-05	1.7261e-05	1.60102e-05	1.86939e-05	2.07279e-05	2.16295e-05	1.77697e-05	1.75557e-05	1.1233e-05
[TG(54:6)]_FA22:6	0.0169023	4.32925	0.0148733	0.902934	0.999988	4	4	SampleType_Neuron|SleepCondition_Deprived|Sex_Female	SampleType_Neuron|SleepCondition_Wakingup|Sex_Female	TAG	1.92664e-05	2.18259e-05	1.88502e-05	2.0551e-05	2.32488e-05	2.44677e-05	2.22942e-05	1.9252e-05	1.31696e-05
[TG(54:7),TG(53:0)]_FA14:0	-0.0128536	3.60889	0.00841486	0.926911	0.999988	4	4	SampleType_Neuron|SleepCondition_Deprived|Sex_Female	SampleType_Neuron|SleepCondition_Wakingup|Sex_Female	TAG	1.1955e-05	1.20292e-05	1.11198e-05	1.29655e-05	1.4918e-05	1.50031e-05	1.2325e-05	1.22279e-05	8.38458e-06
[TG(54:7),TG(53:0)]_FA16:0	0.0483121	3.65031	0.119107	0.730005	0.999988	4	4	SampleType_Neuron|SleepCondition_Deprived|Sex_Female	SampleType_Neuron|SleepCondition_Wakingup|Sex_Female	TAG	1.19307e-05	1.38448e-05	1.17448e-05	1.33683e-05	1.48121e-05	1.53271e-05	1.22929e-05	1.28306e-05	8.1423e-06
[TG(54:7),TG(53:0)]_FA16:1	0.00697374	3.72829	0.00248893	0.960211	0.999988	4	4	SampleType_Neuron|SleepCondition_Deprived|Sex_Female	SampleType_Neuron|SleepCondition_Wakingup|Sex_Female	TAG	1.30283e-05	1.35384e-05	1.22606e-05	1.42178e-05	1.57423e-05	1.65605e-05	1.3519e-05	1.3444e-05	8.51083e-06
[TG(54:7),TG(53:0)]_FA18:0	0.0657972	3.65739	0.221037	0.638251	0.999988	4	4	SampleType_Neuron|SleepCondition_Deprived|Sex_Female	SampleType_Neuron|SleepCondition_Wakingup|Sex_Female	TAG	1.30938e-05	1.19558e-05	1.24743e-05	1.42299e-05	1.43566e-05	1.54504e-05	1.30923e-05	1.25599e-05	7.79357e-06
[TG(54:7),TG(53:0)]_FA18:1	-0.0189122	3.7882	0.0183431	0.892267	0.999988	4	4	SampleType_Neuron|SleepCondition_Deprived|Sex_Female	SampleType_Neuron|SleepCondition_Wakingup|Sex_Female	TAG	1.29787e-05	1.40885e-05	1.27927e-05	1.50225e-05	1.77853e-05	1.74392e-05	1.34536e-05	1.39045e-05	8.79546e-06
[TG(54:7),TG(53:0)]_FA18:2	0.0128873	5.04641	0.00876974	0.92539	0.999988	4	4	SampleType_Neuron|SleepCondition_Deprived|Sex_Female	SampleType_Neuron|SleepCondition_Wakingup|Sex_Female	TAG	3.33509e-05	1.59275e-05	4.38958e-05	4.47604e-05	5.02301e-05	4.42485e-05	3.1837e-05	2.91152e-05	1.4102e-05
[TG(54:7),TG(53:0)]_FA18:3	-0.0451119	5.26049	0.107704	0.742773	0.999988	4	4	SampleType_Neuron|SleepCondition_Deprived|Sex_Female	SampleType_Neuron|SleepCondition_Wakingup|Sex_Female	TAG	3.16813e-05	3.63331e-05	3.82364e-05	4.7403e-05	3.2927e-05	5.26127e-05	3.91571e-05	5.13124e-05	2.13737e-05
[TG(54:7),TG(53:0)]_FA20:4	0.0156476	4.00672	0.012643	0.910474	0.999988	4	4	SampleType_Neuron|SleepCondition_Deprived|Sex_Female	SampleType_Neuron|SleepCondition_Wakingup|Sex_Female	TAG	1.5864e-05	1.57503e-05	1.46673e-05	1.85178e-05	1.90447e-05	1.96456e-05	1.70885e-05	1.59818e-05	1.01508e-05
[TG(54:7),TG(53:0)]_FA22:5	0.0368363	4.14803	0.0703355	0.790849	0.999988	4	4	SampleType_Neuron|SleepCondition_Deprived|Sex_Female	SampleType_Neuron|SleepCondition_Wakingup|Sex_Female	TAG	1.7607e-05	1.82056e-05	1.6766e-05	1.92612e-05	2.10999e-05	2.22944e-05	1.77722e-05	1.75567e-05	1.12288e-05
[TG(54:7),TG(53:0)]_FA22:6	-0.00688822	4.27896	0.00246752	0.960382	0.999988	4	4	SampleType_Neuron|SleepCondition_Deprived|Sex_Female	SampleType_Neuron|SleepCondition_Wakingup|Sex_Female	TAG	1.90526e-05	1.89021e-05	1.82326e-05	2.12421e-05	2.27105e-05	2.40575e-05	2.00957e-05	2.03315e-05	1.2416e-05
[TG(54:8),TG(53:1)]_FA14:0	0.0272666	3.60363	0.0378768	0.845691	0.999988	4	4	SampleType_Neuron|SleepCondition_Deprived|Sex_Female	SampleType_Neuron|SleepCondition_Wakingup|Sex_Female	TAG	1.19679e-05	1.29325e-05	1.1114e-05	1.29726e-05	1.44114e-05	1.50096e-05	1.23178e-05	1.22231e-05	7.80996e-06
[TG(54:8),TG(53:1)]_FA16:0	0.0675424	3.6362	0.232657	0.629561	0.999988	4	4	SampleType_Neuron|SleepCondition_Deprived|Sex_Female	SampleType_Neuron|SleepCondition_Wakingup|Sex_Female	TAG	1.19277e-05	1.30309e-05	1.19394e-05	1.38156e-05	1.44164e-05	1.5422e-05	1.22947e-05	1.22348e-05	8.09963e-06
[TG(54:8),TG(53:1)]_FA16:1	-0.0470951	3.7574	0.113632	0.736046	0.999988	4	4	SampleType_Neuron|SleepCondition_Deprived|Sex_Female	SampleType_Neuron|SleepCondition_Wakingup|Sex_Female	TAG	1.36601e-05	1.31118e-05	1.22589e-05	1.42162e-05	1.57372e-05	1.82175e-05	1.44145e-05	1.34796e-05	8.50645e-06
[TG(54:8),TG(53:1)]_FA18:0	0.032937	3.64912	0.0553491	0.814004	0.999988	4	4	SampleType_Neuron|SleepCondition_Deprived|Sex_Female	SampleType_Neuron|SleepCondition_Wakingup|Sex_Female	TAG	1.19121e-05	1.28402e-05	1.18613e-05	1.38315e-05	1.53872e-05	1.53711e-05	1.23883e-05	1.22797e-05	8.34352e-06
[TG(54:8),TG(53:1)]_FA18:1	0.0348614	3.76522	0.0622703	0.802943	0.999988	4	4	SampleType_Neuron|SleepCondition_Deprived|Sex_Female	SampleType_Neuron|SleepCondition_Wakingup|Sex_Female	TAG	1.31037e-05	1.3065e-05	1.43329e-05	1.4214e-05	1.62372e-05	1.63941e-05	1.34562e-05	1.40091e-05	8.82694e-06
[TG(54:8),TG(53:1)]_FA18:2	-0.101781	3.95277	0.534108	0.464885	0.999988	4	4	SampleType_Neuron|SleepCondition_Deprived|Sex_Female	SampleType_Neuron|SleepCondition_Wakingup|Sex_Female	TAG	1.52637e-05	1.50613e-05	1.41502e-05	1.56847e-05	2.03469e-05	2.12883e-05	1.60243e-05	1.5233e-05	9.20423e-06
[TG(54:8),TG(53:1)]_FA18:3	0.0364197	4.31537	0.0690436	0.792734	0.999988	4	4	SampleType_Neuron|SleepCondition_Deprived|Sex_Female	SampleType_Neuron|SleepCondition_Wakingup|Sex_Female	TAG	1.72257e-05	2.17788e-05	1.93325e-05	2.25073e-05	2.3209e-05	2.52237e-05	1.8877e-05	2.11912e-05	1.24588e-05
[TG(54:8),TG(53:1)]_FA20:4	0.0312611	4.01785	0.0504789	0.822232	0.999988	4	4	SampleType_Neuron|SleepCondition_Deprived|Sex_Female	SampleType_Neuron|SleepCondition_Wakingup|Sex_Female	TAG	1.68517e-05	1.56104e-05	1.51765e-05	1.7989e-05	1.89884e-05	2.04813e-05	1.61558e-05	1.64849e-05	1.0149e-05
[TG(54:8),TG(53:1)]_FA22:5	0.044365	4.15294	0.101985	0.74946	0.999988	4	4	SampleType_Neuron|SleepCondition_Deprived|Sex_Female	SampleType_Neuron|SleepCondition_Wakingup|Sex_Female	TAG	1.76846e-05	1.87694e-05	1.60104e-05	1.88895e-05	2.07222e-05	2.16179e-05	1.77748e-05	1.75478e-05	1.24711e-05
[TG(54:8),TG(53:1)]_FA22:6	0.0532166	4.29912	0.1473	0.701129	0.999988	4	4	SampleType_Neuron|SleepCondition_Deprived|Sex_Female	SampleType_Neuron|SleepCondition_Wakingup|Sex_Female	TAG	1.9314e-05	1.944e-05	1.88194e-05	2.19451e-05	2.36203e-05	2.35686e-05	1.97441e-05	1.91195e-05	1.34122e-05
[TG(54:9),TG(53:2)]_FA14:0	0.00429708	3.61043	0.000940629	0.975533	0.999988	4	4	SampleType_Neuron|SleepCondition_Deprived|Sex_Female	SampleType_Neuron|SleepCondition_Wakingup|Sex_Female	TAG	1.19679e-05	1.24484e-05	1.11157e-05	1.29685e-05	1.44099e-05	1.53646e-05	1.23193e-05	1.22249e-05	8.2744e-06
[TG(54:9),TG(53:2)]_FA16:0	0.00858726	3.6558	0.00376387	0.95108	0.999988	4	4	SampleType_Neuron|SleepCondition_Deprived|Sex_Female	SampleType_Neuron|SleepCondition_Wakingup|Sex_Female	TAG	1.19263e-05	1.39683e-05	1.15485e-05	1.29081e-05	1.56352e-05	1.61556e-05	1.2295e-05	1.23298e-05	8.19942e-06
[TG(54:9),TG(53:2)]_FA16:1	-0.0163868	3.73821	0.0137478	0.906661	0.999988	4	4	SampleType_Neuron|SleepCondition_Deprived|Sex_Female	SampleType_Neuron|SleepCondition_Wakingup|Sex_Female	TAG	1.3035e-05	1.31065e-05	1.26373e-05	1.42191e-05	1.63287e-05	1.65536e-05	1.35162e-05	1.38115e-05	8.51018e-06
[TG(54:9),TG(53:2)]_FA18:0	0.0152365	3.61886	0.0118336	0.913375	0.999988	4	4	SampleType_Neuron|SleepCondition_Deprived|Sex_Female	SampleType_Neuron|SleepCondition_Wakingup|Sex_Female	TAG	1.19027e-05	1.32036e-05	1.11479e-05	1.30076e-05	1.49111e-05	1.50071e-05	1.25322e-05	1.22739e-05	7.94709e-06
[TG(54:9),TG(53:2)]_FA18:1	-0.0994486	3.83667	0.507958	0.476024	0.999988	4	4	SampleType_Neuron|SleepCondition_Deprived|Sex_Female	SampleType_Neuron|SleepCondition_Wakingup|Sex_Female	TAG	1.45917e-05	1.33072e-05	1.21814e-05	1.52666e-05	1.78627e-05	1.92688e-05	1.5685e-05	1.38326e-05	8.92447e-06
[TG(54:9),TG(53:2)]_FA18:2	0.0183747	3.85044	0.0173503	0.895205	0.999988	4	4	SampleType_Neuron|SleepCondition_Deprived|Sex_Female	SampleType_Neuron|SleepCondition_Wakingup|Sex_Female	TAG	1.40629e-05	1.4723e-05	1.30808e-05	1.62264e-05	1.69036e-05	1.8731e-05	1.44497e-05	1.43373e-05	9.20423e-06
[TG(54:9),TG(53:2)]_FA18:3	0.0702042	3.96297	0.254087	0.614212	0.999988	4	4	SampleType_Neuron|SleepCondition_Deprived|Sex_Female	SampleType_Neuron|SleepCondition_Wakingup|Sex_Female	TAG	1.65017e-05	1.52846e-05	1.46937e-05	1.71315e-05	1.74703e-05	1.82555e-05	1.58012e-05	1.62683e-05	1.02529e-05
[TG(54:9),TG(53:2)]_FA20:4	-0.0331188	4.02903	0.0566764	0.811828	0.999988	4	4	SampleType_Neuron|SleepCondition_Deprived|Sex_Female	SampleType_Neuron|SleepCondition_Wakingup|Sex_Female	TAG	1.65255e-05	1.56134e-05	1.52369e-05	1.73087e-05	2.00289e-05	2.17069e-05	1.66044e-05	1.62127e-05	1.01524e-05
[TG(54:9),TG(53:2)]_FA22:5	-0.013919	4.14097	0.0100406	0.920183	0.999988	4	4	SampleType_Neuron|SleepCondition_Deprived|Sex_Female	SampleType_Neuron|SleepCondition_Wakingup|Sex_Female	TAG	1.71967e-05	1.7261e-05	1.62012e-05	1.96206e-05	2.15722e-05	2.16273e-05	1.84885e-05	1.786e-05	1.12286e-05
[TG(54:9),TG(53:2)]_FA22:6	0.0793072	4.33682	0.327521	0.567123	0.999988	4	4	SampleType_Neuron|SleepCondition_Deprived|Sex_Female	SampleType_Neuron|SleepCondition_Wakingup|Sex_Female	TAG	2.29633e-05	1.89651e-05	1.93596e-05	2.18512e-05	2.59943e-05	2.35618e-05	1.98995e-05	1.91212e-05	1.2673e-05
[TG(55:10),TG(54:3)]_FA14:0	0.000434065	3.59942	9.59422e-06	0.997529	0.999988	4	4	SampleType_Neuron|SleepCondition_Deprived|Sex_Female	SampleType_Neuron|SleepCondition_Wakingup|Sex_Female	TAG	1.19682e-05	1.20322e-05	1.11173e-05	1.29682e-05	1.44015e-05	1.49981e-05	1.23296e-05	1.223e-05	8.18693e-06
[TG(55:10),TG(54:3)]_FA16:0	-0.00760027	3.64065	0.00294671	0.956709	0.999988	4	4	SampleType_Neuron|SleepCondition_Deprived|Sex_Female	SampleType_Neuron|SleepCondition_Wakingup|Sex_Female	TAG	1.19295e-05	1.26336e-05	1.11499e-05	1.39348e-05	1.44093e-05	1.52409e-05	1.39342e-05	1.22333e-05	8.12251e-06
[TG(55:10),TG(54:3)]_FA16:1	-0.0768139	3.76225	0.302303	0.582442	0.999988	4	4	SampleType_Neuron|SleepCondition_Deprived|Sex_Female	SampleType_Neuron|SleepCondition_Wakingup|Sex_Female	TAG	1.30373e-05	1.31048e-05	1.24474e-05	1.42194e-05	1.62525e-05	1.65561e-05	1.55606e-05	1.39621e-05	8.60154e-06
[TG(55:10),TG(54:3)]_FA18:0	0.0882752	3.90073	0.401281	0.526429	0.999988	4	4	SampleType_Neuron|SleepCondition_Deprived|Sex_Female	SampleType_Neuron|SleepCondition_Wakingup|Sex_Female	TAG	1.54229e-05	1.49592e-05	1.54627e-05	1.65242e-05	1.98142e-05	1.89064e-05	1.42148e-05	1.34552e-05	8.35066e-06
[TG(55:10),TG(54:3)]_FA18:1	-0.233841	6.35191	2.91244	0.0878987	0.999988	4	4	SampleType_Neuron|SleepCondition_Deprived|Sex_Female	SampleType_Neuron|SleepCondition_Wakingup|Sex_Female	TAG	9.00185e-05	6.57819e-05	6.07954e-05	2.79988e-05	0.000130236	7.44085e-05	5.56394e-05	7.03582e-05	0.000126026
[TG(55:10),TG(54:3)]_FA18:2	0.0282126	4.36301	0.0414917	0.838592	0.999988	4	4	SampleType_Neuron|SleepCondition_Deprived|Sex_Female	SampleType_Neuron|SleepCondition_Wakingup|Sex_Female	TAG	2.02313e-05	1.61563e-05	2.16235e-05	2.62578e-05	3.00483e-05	2.48804e-05	1.93853e-05	1.89427e-05	1.17839e-05
[TG(55:10),TG(54:3)]_FA18:3	-0.0423161	3.91168	0.0921977	0.761402	0.999988	4	4	SampleType_Neuron|SleepCondition_Deprived|Sex_Female	SampleType_Neuron|SleepCondition_Wakingup|Sex_Female	TAG	1.53624e-05	1.45478e-05	1.36354e-05	1.57945e-05	1.80377e-05	1.9153e-05	1.56419e-05	1.57486e-05	9.50071e-06
[TG(55:10),TG(54:3)]_FA20:4	0.0384734	4.00591	0.0764277	0.782198	0.999988	4	4	SampleType_Neuron|SleepCondition_Deprived|Sex_Female	SampleType_Neuron|SleepCondition_Wakingup|Sex_Female	TAG	1.62742e-05	1.59942e-05	1.49787e-05	1.7955e-05	1.87561e-05	1.96384e-05	1.61502e-05	1.66101e-05	1.01446e-05
[TG(55:10),TG(54:3)]_FA22:5	0.0224817	4.13105	0.0261861	0.871447	0.999988	4	4	SampleType_Neuron|SleepCondition_Deprived|Sex_Female	SampleType_Neuron|SleepCondition_Wakingup|Sex_Female	TAG	1.7193e-05	1.81852e-05	1.60199e-05	1.91957e-05	2.07046e-05	2.16226e-05	1.80702e-05	1.75527e-05	1.12395e-05
[TG(55:10),TG(54:3)]_FA22:6	-0.0164482	4.26906	0.0140652	0.905595	0.999988	4	4	SampleType_Neuron|SleepCondition_Deprived|Sex_Female	SampleType_Neuron|SleepCondition_Wakingup|Sex_Female	TAG	1.86885e-05	1.9035e-05	1.78389e-05	2.09324e-05	2.25678e-05	2.43191e-05	1.93261e-05	2.05575e-05	1.25382e-05
[TG(55:11),TG(54:4)]_FA14:0	5.15932e-05	3.592	1.35547e-07	0.999706	0.999988	4	4	SampleType_Neuron|SleepCondition_Deprived|Sex_Female	SampleType_Neuron|SleepCondition_Wakingup|Sex_Female	TAG	1.19637e-05	1.20384e-05	1.11143e-05	1.29701e-05	1.44123e-05	1.50084e-05	1.23245e-05	1.22307e-05	7.81662e-06
[TG(55:11),TG(54:4)]_FA16:0	0.0267937	3.62975	0.0366142	0.848253	0.999988	4	4	SampleType_Neuron|SleepCondition_Deprived|Sex_Female	SampleType_Neuron|SleepCondition_Wakingup|Sex_Female	TAG	1.19282e-05	1.25627e-05	1.11518e-05	1.44454e-05	1.55897e-05	1.50265e-05	1.22955e-05	1.22376e-05	7.82035e-06
[TG(55:11),TG(54:4)]_FA16:1	-0.0381207	3.7418	0.0744034	0.78503	0.999988	4	4	SampleType_Neuron|SleepCondition_Deprived|Sex_Female	SampleType_Neuron|SleepCondition_Wakingup|Sex_Female	TAG	1.30397e-05	1.31085e-05	1.22534e-05	1.43173e-05	1.64777e-05	1.65617e-05	1.35239e-05	1.41694e-05	8.59116e-06
[TG(55:11),TG(54:4)]_FA18:0	0.122172	3.95665	0.769927	0.38024	0.999988	4	4	SampleType_Neuron|SleepCondition_Deprived|Sex_Female	SampleType_Neuron|SleepCondition_Wakingup|Sex_Female	TAG	1.72002e-05	1.69451e-05	1.36041e-05	1.8371e-05	1.59265e-05	2.08912e-05	1.64018e-05	1.48452e-05	8.33638e-06
[TG(55:11),TG(54:4)]_FA18:1	0.041974	5.49205	0.0933856	0.759916	0.999988	4	4	SampleType_Neuron|SleepCondition_Deprived|Sex_Female	SampleType_Neuron|SleepCondition_Wakingup|Sex_Female	TAG	5.82482e-05	3.87287e-05	4.49186e-05	2.95346e-05	7.89631e-05	4.56092e-05	3.32e-05	3.40371e-05	4.08621e-05
[TG(55:11),TG(54:4)]_FA18:3	-0.0221818	4.05296	0.0254513	0.873248	0.999988	4	4	SampleType_Neuron|SleepCondition_Deprived|Sex_Female	SampleType_Neuron|SleepCondition_Wakingup|Sex_Female	TAG	1.90972e-05	1.59666e-05	1.42928e-05	1.73473e-05	1.85374e-05	2.09592e-05	1.89983e-05	1.7238e-05	9.49843e-06
[TG(55:11),TG(54:4)]_FA20:4	0.00228296	3.98985	0.000268976	0.986915	0.999988	4	4	SampleType_Neuron|SleepCondition_Deprived|Sex_Female	SampleType_Neuron|SleepCondition_Wakingup|Sex_Female	TAG	1.55638e-05	1.56037e-05	1.4552e-05	1.791e-05	1.90794e-05	1.96469e-05	1.64982e-05	1.59891e-05	1.01469e-05
[TG(55:11),TG(54:4)]_FA22:5	-0.0299709	4.14286	0.0465543	0.829171	0.999988	4	4	SampleType_Neuron|SleepCondition_Deprived|Sex_Female	SampleType_Neuron|SleepCondition_Wakingup|Sex_Female	TAG	1.7192e-05	1.72518e-05	1.59979e-05	1.95569e-05	2.0727e-05	2.28675e-05	1.80097e-05	1.8547e-05	1.12317e-05
[TG(55:11),TG(54:4)]_FA22:6	0.0230897	4.25213	0.0277045	0.867805	0.999988	4	4	SampleType_Neuron|SleepCondition_Deprived|Sex_Female	SampleType_Neuron|SleepCondition_Wakingup|Sex_Female	TAG	1.86818e-05	2.0078e-05	1.74929e-05	2.03049e-05	2.25624e-05	2.35714e-05	1.93266e-05	1.91281e-05	1.24728e-05
[TG(55:7),TG(54:0)]_FA14:0	0.0673237	3.63307	0.231072	0.63073	0.999988	4	4	SampleType_Neuron|SleepCondition_Deprived|Sex_Female	SampleType_Neuron|SleepCondition_Wakingup|Sex_Female	TAG	1.2972e-05	1.33109e-05	1.11224e-05	1.2965e-05	1.44114e-05	1.50037e-05	1.2325e-05	1.2235e-05	8.3578e-06
[TG(55:7),TG(54:0)]_FA16:0	-0.0308538	3.68949	0.0486555	0.82542	0.999988	4	4	SampleType_Neuron|SleepCondition_Deprived|Sex_Female	SampleType_Neuron|SleepCondition_Wakingup|Sex_Female	TAG	1.22247e-05	1.3284e-05	1.11532e-05	1.44883e-05	1.44146e-05	1.68289e-05	1.38952e-05	1.33206e-05	8.18239e-06
[TG(55:7),TG(54:0)]_FA16:1	-0.00969794	3.7568	0.00481856	0.944659	0.999988	4	4	SampleType_Neuron|SleepCondition_Deprived|Sex_Female	SampleType_Neuron|SleepCondition_Wakingup|Sex_Female	TAG	1.33925e-05	1.33398e-05	1.22569e-05	1.49909e-05	1.5733e-05	1.65648e-05	1.50618e-05	1.3443e-05	8.51164e-06
[TG(55:7),TG(54:0)]_FA18:0	-0.164059	3.94349	1.3872	0.238878	0.999988	4	4	SampleType_Neuron|SleepCondition_Deprived|Sex_Female	SampleType_Neuron|SleepCondition_Wakingup|Sex_Female	TAG	1.29055e-05	1.1956e-05	1.33295e-05	2.11347e-05	2.05885e-05	1.844e-05	1.97654e-05	1.50172e-05	8.6103e-06
[TG(55:7),TG(54:0)]_FA18:1	0.0135804	3.72822	0.00943651	0.922614	0.999988	4	4	SampleType_Neuron|SleepCondition_Deprived|Sex_Female	SampleType_Neuron|SleepCondition_Wakingup|Sex_Female	TAG	1.29921e-05	1.30709e-05	1.26369e-05	1.42094e-05	1.57028e-05	1.63953e-05	1.346e-05	1.33168e-05	8.80195e-06
[TG(55:7),TG(54:0)]_FA18:2	0.0838094	3.86032	0.361026	0.547937	0.999988	4	4	SampleType_Neuron|SleepCondition_Deprived|Sex_Female	SampleType_Neuron|SleepCondition_Wakingup|Sex_Female	TAG	1.59481e-05	1.4846e-05	1.30803e-05	1.59494e-05	1.68988e-05	1.7634e-05	1.44492e-05	1.43482e-05	9.20066e-06
[TG(55:7),TG(54:0)]_FA18:3	-0.011486	3.88112	0.00678575	0.934348	0.999988	4	4	SampleType_Neuron|SleepCondition_Deprived|Sex_Female	SampleType_Neuron|SleepCondition_Wakingup|Sex_Female	TAG	1.45302e-05	1.45443e-05	1.35256e-05	1.60039e-05	1.74742e-05	1.82065e-05	1.56745e-05	1.48635e-05	9.49876e-06
[TG(55:7),TG(54:0)]_FA20:4	0.0128948	3.99427	0.00858242	0.926189	0.999988	4	4	SampleType_Neuron|SleepCondition_Deprived|Sex_Female	SampleType_Neuron|SleepCondition_Wakingup|Sex_Female	TAG	1.55695e-05	1.57349e-05	1.56489e-05	1.69788e-05	1.87549e-05	1.96422e-05	1.62923e-05	1.646e-05	1.01433e-05
[TG(55:7),TG(54:0)]_FA22:5	-0.00384973	4.12881	0.00076768	0.977896	0.999988	4	4	SampleType_Neuron|SleepCondition_Deprived|Sex_Female	SampleType_Neuron|SleepCondition_Wakingup|Sex_Female	TAG	1.71952e-05	1.7258e-05	1.63506e-05	1.8688e-05	2.0712e-05	2.20768e-05	1.77786e-05	1.77066e-05	1.16009e-05
[TG(55:7),TG(54:0)]_FA22:6	0.0621284	4.29165	0.200746	0.65412	0.999988	4	4	SampleType_Neuron|SleepCondition_Deprived|Sex_Female	SampleType_Neuron|SleepCondition_Wakingup|Sex_Female	TAG	2.00162e-05	2.08519e-05	1.74943e-05	2.12715e-05	2.28241e-05	2.43843e-05	1.93368e-05	1.91271e-05	1.30321e-05
[TG(55:8),TG(54:1)]_FA14:0	0.000388434	3.59176	7.68304e-06	0.997788	0.999988	4	4	SampleType_Neuron|SleepCondition_Deprived|Sex_Female	SampleType_Neuron|SleepCondition_Wakingup|Sex_Female	TAG	1.19575e-05	1.20297e-05	1.11233e-05	1.29717e-05	1.4412e-05	1.50028e-05	1.23188e-05	1.22259e-05	7.8171e-06
[TG(55:8),TG(54:1)]_FA16:0	0.0738221	3.6379	0.277859	0.598108	0.999988	4	4	SampleType_Neuron|SleepCondition_Deprived|Sex_Female	SampleType_Neuron|SleepCondition_Wakingup|Sex_Female	TAG	1.19248e-05	1.31292e-05	1.14781e-05	1.41244e-05	1.44158e-05	1.50237e-05	1.2294e-05	1.2235e-05	8.46653e-06
[TG(55:8),TG(54:1)]_FA16:1	-0.043869	3.77876	0.0986774	0.753423	0.999988	4	4	SampleType_Neuron|SleepCondition_Deprived|Sex_Female	SampleType_Neuron|SleepCondition_Wakingup|Sex_Female	TAG	1.37583e-05	1.31001e-05	1.22557e-05	1.51549e-05	1.70465e-05	1.65658e-05	1.35244e-05	1.54687e-05	8.50904e-06
[TG(55:8),TG(54:1)]_FA18:0	-0.08338	3.87675	0.35771	0.549781	0.999988	4	4	SampleType_Neuron|SleepCondition_Deprived|Sex_Female	SampleType_Neuron|SleepCondition_Wakingup|Sex_Female	TAG	1.33366e-05	1.50018e-05	1.33288e-05	1.61182e-05	1.67208e-05	2.01794e-05	1.52413e-05	1.64781e-05	8.42223e-06
[TG(55:8),TG(54:1)]_FA18:1	0.109173	3.97936	0.615094	0.432876	0.999988	4	4	SampleType_Neuron|SleepCondition_Deprived|Sex_Female	SampleType_Neuron|SleepCondition_Wakingup|Sex_Female	TAG	2.27016e-05	1.36056e-05	1.45793e-05	1.52483e-05	1.95636e-05	1.81828e-05	1.62115e-05	1.50553e-05	8.9566e-06
[TG(55:8),TG(54:1)]_FA18:2	-0.00575259	3.85717	0.00170099	0.967102	0.999988	4	4	SampleType_Neuron|SleepCondition_Deprived|Sex_Female	SampleType_Neuron|SleepCondition_Wakingup|Sex_Female	TAG	1.45816e-05	1.40288e-05	1.36245e-05	1.55914e-05	1.70863e-05	1.87226e-05	1.44486e-05	1.49951e-05	9.19709e-06
[TG(55:8),TG(54:1)]_FA18:3	0.0193223	3.88151	0.0192037	0.889784	0.999988	4	4	SampleType_Neuron|SleepCondition_Deprived|Sex_Female	SampleType_Neuron|SleepCondition_Wakingup|Sex_Female	TAG	1.53689e-05	1.45478e-05	1.35233e-05	1.5791e-05	1.74763e-05	1.81965e-05	1.50434e-05	1.48792e-05	9.4934e-06
[TG(55:8),TG(54:1)]_FA20:4	-0.0147139	3.9806	0.0111696	0.915831	0.999988	4	4	SampleType_Neuron|SleepCondition_Deprived|Sex_Female	SampleType_Neuron|SleepCondition_Wakingup|Sex_Female	TAG	1.55713e-05	1.56146e-05	1.45626e-05	1.69793e-05	1.94119e-05	1.96388e-05	1.61522e-05	1.59678e-05	1.01495e-05
[TG(55:8),TG(54:1)]_FA22:5	0.0304755	4.1295	0.048116	0.826375	0.999988	4	4	SampleType_Neuron|SleepCondition_Deprived|Sex_Female	SampleType_Neuron|SleepCondition_Wakingup|Sex_Female	TAG	1.71875e-05	1.88033e-05	1.59972e-05	1.86807e-05	2.07177e-05	2.16204e-05	1.77707e-05	1.75623e-05	1.12338e-05
[TG(55:8),TG(54:1)]_FA22:6	0.117497	4.35066	0.718909	0.396502	0.999988	4	4	SampleType_Neuron|SleepCondition_Deprived|Sex_Female	SampleType_Neuron|SleepCondition_Wakingup|Sex_Female	TAG	2.21594e-05	2.13216e-05	2.06641e-05	2.03155e-05	2.25609e-05	2.65629e-05	1.97087e-05	1.91268e-05	1.32322e-05
[TG(55:9),TG(54:2)]_FA14:0	0.000299097	3.5919	4.55535e-06	0.998297	0.999988	4	4	SampleType_Neuron|SleepCondition_Deprived|Sex_Female	SampleType_Neuron|SleepCondition_Wakingup|Sex_Female	TAG	1.19645e-05	1.20349e-05	1.11138e-05	1.29701e-05	1.44021e-05	1.50062e-05	1.23242e-05	1.22297e-05	7.82149e-06
[TG(55:9),TG(54:2)]_FA16:0	-0.0521238	3.68183	0.138833	0.709443	0.999988	4	4	SampleType_Neuron|SleepCondition_Deprived|Sex_Female	SampleType_Neuron|SleepCondition_Wakingup|Sex_Female	TAG	1.1933e-05	1.37221e-05	1.18604e-05	1.29151e-05	1.51767e-05	1.54117e-05	1.42017e-05	1.3732e-05	8.00713e-06
[TG(55:9),TG(54:2)]_FA16:1	-0.0169211	3.72854	0.0146535	0.90365	0.999988	4	4	SampleType_Neuron|SleepCondition_Deprived|Sex_Female	SampleType_Neuron|SleepCondition_Wakingup|Sex_Female	TAG	1.30315e-05	1.31013e-05	1.22613e-05	1.4221e-05	1.57282e-05	1.65561e-05	1.35241e-05	1.3908e-05	8.51456e-06
[TG(55:9),TG(54:2)]_FA18:0	0.146766	4.24616	1.1164	0.290694	0.999988	4	4	SampleType_Neuron|SleepCondition_Deprived|Sex_Female	SampleType_Neuron|SleepCondition_Wakingup|Sex_Female	TAG	1.75239e-05	2.34113e-05	1.51589e-05	1.92024e-05	2.10509e-05	2.43475e-05	1.28938e-05	1.8612e-05	1.76962e-05
[TG(55:9),TG(54:2)]_FA18:3	-0.0740405	3.92672	0.282382	0.595144	0.999988	4	4	SampleType_Neuron|SleepCondition_Deprived|Sex_Female	SampleType_Neuron|SleepCondition_Wakingup|Sex_Female	TAG	1.45337e-05	1.45428e-05	1.35198e-05	1.6872e-05	1.92457e-05	1.94577e-05	1.55822e-05	1.59495e-05	9.49876e-06
[TG(55:9),TG(54:2)]_FA20:4	-0.024617	3.98491	0.0312687	0.859642	0.999988	4	4	SampleType_Neuron|SleepCondition_Deprived|Sex_Female	SampleType_Neuron|SleepCondition_Wakingup|Sex_Female	TAG	1.55738e-05	1.56154e-05	1.45584e-05	1.69745e-05	1.99096e-05	1.96491e-05	1.61543e-05	1.59729e-05	1.01495e-05
[TG(55:9),TG(54:2)]_FA22:5	0.00645696	4.1182	0.00215926	0.962937	0.999988	4	4	SampleType_Neuron|SleepCondition_Deprived|Sex_Female	SampleType_Neuron|SleepCondition_Wakingup|Sex_Female	TAG	1.7188e-05	1.72612e-05	1.60085e-05	1.90365e-05	2.07135e-05	2.16082e-05	1.77686e-05	1.75415e-05	1.12408e-05
[TG(55:9),TG(54:2)]_FA22:6	0.027674	4.25413	0.0398025	0.841867	0.999988	4	4	SampleType_Neuron|SleepCondition_Deprived|Sex_Female	SampleType_Neuron|SleepCondition_Wakingup|Sex_Female	TAG	2.03963e-05	1.87403e-05	1.74936e-05	2.03171e-05	2.25612e-05	2.3765e-05	1.93258e-05	1.91304e-05	1.22659e-05
[TG(56:10),TG(55:3)]_FA14:0	0.00034448	3.59599	6.04266e-06	0.998039	0.999988	4	4	SampleType_Neuron|SleepCondition_Deprived|Sex_Female	SampleType_Neuron|SleepCondition_Wakingup|Sex_Female	TAG	1.19687e-05	1.20275e-05	1.11194e-05	1.2969e-05	1.44096e-05	1.50037e-05	1.23222e-05	1.22277e-05	8.0193e-06
[TG(56:10),TG(55:3)]_FA16:0	0.00680761	3.5949	0.00236017	0.961253	0.999988	4	4	SampleType_Neuron|SleepCondition_Deprived|Sex_Female	SampleType_Neuron|SleepCondition_Wakingup|Sex_Female	TAG	1.19339e-05	1.19921e-05	1.1153e-05	1.32434e-05	1.44135e-05	1.50305e-05	1.22952e-05	1.22328e-05	7.82197e-06
[TG(56:10),TG(55:3)]_FA16:1	0.0195974	3.73424	0.0196595	0.888492	0.999988	4	4	SampleType_Neuron|SleepCondition_Deprived|Sex_Female	SampleType_Neuron|SleepCondition_Wakingup|Sex_Female	TAG	1.39342e-05	1.31063e-05	1.22545e-05	1.42226e-05	1.57494e-05	1.65614e-05	1.35218e-05	1.34473e-05	8.51132e-06
[TG(56:10),TG(55:3)]_FA18:0	0.00623582	3.59577	0.00198047	0.964504	0.999988	4	4	SampleType_Neuron|SleepCondition_Deprived|Sex_Female	SampleType_Neuron|SleepCondition_Wakingup|Sex_Female	TAG	1.22447e-05	1.19486e-05	1.11495e-05	1.3006e-05	1.43465e-05	1.50056e-05	1.23945e-05	1.22782e-05	7.79163e-06
[TG(56:10),TG(55:3)]_FA18:1	0.0560156	3.82874	0.161145	0.688104	0.999988	4	4	SampleType_Neuron|SleepCondition_Deprived|Sex_Female	SampleType_Neuron|SleepCondition_Wakingup|Sex_Female	TAG	1.45469e-05	1.40915e-05	1.43371e-05	1.49863e-05	1.74261e-05	1.63963e-05	1.34572e-05	1.53377e-05	8.82791e-06
[TG(56:10),TG(55:3)]_FA18:2	-0.00929673	3.83771	0.00443943	0.946877	0.999988	4	4	SampleType_Neuron|SleepCondition_Deprived|Sex_Female	SampleType_Neuron|SleepCondition_Wakingup|Sex_Female	TAG	1.40557e-05	1.4031e-05	1.35893e-05	1.51781e-05	1.76522e-05	1.7629e-05	1.46825e-05	1.43472e-05	9.20602e-06
[TG(56:10),TG(55:3)]_FA18:3	0.0200527	3.88337	0.0206843	0.885642	0.999988	4	4	SampleType_Neuron|SleepCondition_Deprived|Sex_Female	SampleType_Neuron|SleepCondition_Wakingup|Sex_Female	TAG	1.51312e-05	1.45386e-05	1.38343e-05	1.58034e-05	1.74721e-05	1.81919e-05	1.51221e-05	1.48759e-05	9.49795e-06
[TG(56:10),TG(55:3)]_FA20:4	0.0254336	3.98761	0.0333807	0.85503	0.999988	4	4	SampleType_Neuron|SleepCondition_Deprived|Sex_Female	SampleType_Neuron|SleepCondition_Wakingup|Sex_Female	TAG	1.58751e-05	1.65468e-05	1.4561e-05	1.69726e-05	1.87501e-05	1.96416e-05	1.61679e-05	1.59744e-05	1.01417e-05
[TG(56:10),TG(55:3)]_FA22:5	0.0199364	4.13743	0.0205962	0.885884	0.999988	4	4	SampleType_Neuron|SleepCondition_Deprived|Sex_Female	SampleType_Neuron|SleepCondition_Wakingup|Sex_Female	TAG	1.72022e-05	1.79022e-05	1.69862e-05	1.86847e-05	2.07084e-05	2.16188e-05	1.77743e-05	1.82651e-05	1.12356e-05
[TG(56:10),TG(55:3)]_FA22:6	0.00087701	4.25323	3.99736e-05	0.994955	0.999988	4	4	SampleType_Neuron|SleepCondition_Deprived|Sex_Female	SampleType_Neuron|SleepCondition_Wakingup|Sex_Female	TAG	1.8874e-05	1.87276e-05	1.74869e-05	2.11765e-05	2.25777e-05	2.35739e-05	2.01413e-05	1.91294e-05	1.22651e-05
[TG(56:11),TG(55:4)]_FA14:0	7.49705e-05	3.59183	2.86208e-07	0.999573	0.999988	4	4	SampleType_Neuron|SleepCondition_Deprived|Sex_Female	SampleType_Neuron|SleepCondition_Wakingup|Sex_Female	TAG	1.19689e-05	1.20282e-05	1.11154e-05	1.29688e-05	1.4423e-05	1.50037e-05	1.23229e-05	1.22211e-05	7.81516e-06
[TG(56:11),TG(55:4)]_FA16:0	-0.0270673	3.61101	0.0373368	0.846781	0.999988	4	4	SampleType_Neuron|SleepCondition_Deprived|Sex_Female	SampleType_Neuron|SleepCondition_Wakingup|Sex_Female	TAG	1.19292e-05	1.19832e-05	1.11518e-05	1.33054e-05	1.44185e-05	1.64874e-05	1.23037e-05	1.22399e-05	7.81694e-06
[TG(56:11),TG(55:4)]_FA16:1	-0.00712173	3.72434	0.0025953	0.95937	0.999988	4	4	SampleType_Neuron|SleepCondition_Deprived|Sex_Female	SampleType_Neuron|SleepCondition_Wakingup|Sex_Female	TAG	1.30397e-05	1.31103e-05	1.22536e-05	1.42256e-05	1.57461e-05	1.65583e-05	1.36224e-05	1.34404e-05	8.50661e-06
[TG(56:11),TG(55:4)]_FA18:0	-0.00427684	3.59139	0.000931423	0.975653	0.999988	4	4	SampleType_Neuron|SleepCondition_Deprived|Sex_Female	SampleType_Neuron|SleepCondition_Wakingup|Sex_Female	TAG	1.19017e-05	1.19513e-05	1.11479e-05	1.30111e-05	1.43608e-05	1.50093e-05	1.23894e-05	1.2279e-05	7.79195e-06
[TG(56:11),TG(55:4)]_FA18:1	-0.0170544	3.76133	0.0148959	0.90286	0.999988	4	4	SampleType_Neuron|SleepCondition_Deprived|Sex_Female	SampleType_Neuron|SleepCondition_Wakingup|Sex_Female	TAG	1.29864e-05	1.3796e-05	1.23775e-05	1.4201e-05	1.58362e-05	1.76986e-05	1.34998e-05	1.36944e-05	9.29997e-06
[TG(56:11),TG(55:4)]_FA18:2	0.0376692	3.85725	0.0729165	0.787137	0.999988	4	4	SampleType_Neuron|SleepCondition_Deprived|Sex_Female	SampleType_Neuron|SleepCondition_Wakingup|Sex_Female	TAG	1.45394e-05	1.40348e-05	1.43188e-05	1.54263e-05	1.68916e-05	1.76237e-05	1.49597e-05	1.43492e-05	9.60326e-06
[TG(56:11),TG(55:4)]_FA18:3	-0.0137758	3.89532	0.00976601	0.921279	0.999988	4	4	SampleType_Neuron|SleepCondition_Deprived|Sex_Female	SampleType_Neuron|SleepCondition_Wakingup|Sex_Female	TAG	1.45278e-05	1.5349e-05	1.35247e-05	1.57932e-05	1.81235e-05	1.81916e-05	1.50459e-05	1.56674e-05	9.49584e-06
[TG(56:11),TG(55:4)]_FA20:4	0.00220654	3.98834	0.000251258	0.987353	0.999988	4	4	SampleType_Neuron|SleepCondition_Deprived|Sex_Female	SampleType_Neuron|SleepCondition_Wakingup|Sex_Female	TAG	1.63142e-05	1.56164e-05	1.45564e-05	1.69866e-05	1.942e-05	1.96391e-05	1.61528e-05	1.59716e-05	1.01501e-05
[TG(56:11),TG(55:4)]_FA22:5	-0.00083464	4.11544	3.60755e-05	0.995208	0.999988	4	4	SampleType_Neuron|SleepCondition_Deprived|Sex_Female	SampleType_Neuron|SleepCondition_Wakingup|Sex_Female	TAG	1.71982e-05	1.72483e-05	1.60139e-05	1.86888e-05	2.07222e-05	2.16176e-05	1.7771e-05	1.75565e-05	1.12328e-05
[TG(56:11),TG(55:4)]_FA22:6	-0.0206918	4.24615	0.0222472	0.881431	0.999988	4	4	SampleType_Neuron|SleepCondition_Deprived|Sex_Female	SampleType_Neuron|SleepCondition_Wakingup|Sex_Female	TAG	1.86867e-05	1.87318e-05	1.74899e-05	2.03074e-05	2.25627e-05	2.42891e-05	1.93361e-05	1.95088e-05	1.22639e-05
[TG(56:12),TG(55:5)]_FA14:0	0.000194563	3.59182	1.92762e-06	0.998892	0.999988	4	4	SampleType_Neuron|SleepCondition_Deprived|Sex_Female	SampleType_Neuron|SleepCondition_Wakingup|Sex_Female	TAG	1.19672e-05	1.20312e-05	1.11168e-05	1.29696e-05	1.4417e-05	1.49993e-05	1.23229e-05	1.22292e-05	7.81289e-06
[TG(56:12),TG(55:5)]_FA16:0	0.035853	3.61633	0.0655219	0.797972	0.999988	4	4	SampleType_Neuron|SleepCondition_Deprived|Sex_Female	SampleType_Neuron|SleepCondition_Wakingup|Sex_Female	TAG	1.31714e-05	1.19946e-05	1.14943e-05	1.29116e-05	1.44212e-05	1.50268e-05	1.23022e-05	1.2549e-05	7.81808e-06
[TG(56:12),TG(55:5)]_FA16:1	-0.00495941	3.72292	0.00125849	0.971701	0.999988	4	4	SampleType_Neuron|SleepCondition_Deprived|Sex_Female	SampleType_Neuron|SleepCondition_Wakingup|Sex_Female	TAG	1.3034e-05	1.30976e-05	1.22531e-05	1.4221e-05	1.57372e-05	1.65658e-05	1.3517e-05	1.34422e-05	8.51229e-06
[TG(56:12),TG(55:5)]_FA18:0	0.0297881	3.6067	0.0452127	0.831613	0.999988	4	4	SampleType_Neuron|SleepCondition_Deprived|Sex_Female	SampleType_Neuron|SleepCondition_Wakingup|Sex_Female	TAG	1.19062e-05	1.19558e-05	1.11497e-05	1.42431e-05	1.43581e-05	1.50081e-05	1.23999e-05	1.22749e-05	7.79406e-06
[TG(56:12),TG(55:5)]_FA18:1	0.0248021	3.7876	0.0315526	0.859013	0.999988	4	4	SampleType_Neuron|SleepCondition_Deprived|Sex_Female	SampleType_Neuron|SleepCondition_Wakingup|Sex_Female	TAG	1.39153e-05	1.30697e-05	1.37169e-05	1.51482e-05	1.69173e-05	1.63947e-05	1.41568e-05	1.41419e-05	8.5071e-06
[TG(56:12),TG(55:5)]_FA18:2	-0.0734389	3.87215	0.277335	0.598453	0.999988	4	4	SampleType_Neuron|SleepCondition_Deprived|Sex_Female	SampleType_Neuron|SleepCondition_Wakingup|Sex_Female	TAG	1.42676e-05	1.46172e-05	1.3075e-05	1.51846e-05	1.68799e-05	1.7826e-05	1.44538e-05	1.79895e-05	9.19531e-06
[TG(56:12),TG(55:5)]_FA18:3	-0.034889	3.91054	0.0626722	0.802321	0.999988	4	4	SampleType_Neuron|SleepCondition_Deprived|Sex_Female	SampleType_Neuron|SleepCondition_Wakingup|Sex_Female	TAG	1.55963e-05	1.45388e-05	1.35236e-05	1.57924e-05	1.7473e-05	1.95763e-05	1.50459e-05	1.62645e-05	9.49795e-06
[TG(56:12),TG(55:5)]_FA20:4	0.0232121	3.99129	0.0278074	0.867562	0.999988	4	4	SampleType_Neuron|SleepCondition_Deprived|Sex_Female	SampleType_Neuron|SleepCondition_Wakingup|Sex_Female	TAG	1.55772e-05	1.61451e-05	1.4552e-05	1.7883e-05	1.87429e-05	1.96743e-05	1.63818e-05	1.59696e-05	1.01492e-05
[TG(56:12),TG(55:5)]_FA22:5	-0.0482557	4.17225	0.120786	0.728184	0.999988	4	4	SampleType_Neuron|SleepCondition_Deprived|Sex_Female	SampleType_Neuron|SleepCondition_Wakingup|Sex_Female	TAG	1.89973e-05	1.72567e-05	1.60162e-05	1.88113e-05	2.07147e-05	2.16188e-05	1.84593e-05	2.12715e-05	1.12359e-05
[TG(56:12),TG(55:5)]_FA22:6	-0.0431143	4.27857	0.0966698	0.755863	0.999988	4	4	SampleType_Neuron|SleepCondition_Deprived|Sex_Female	SampleType_Neuron|SleepCondition_Wakingup|Sex_Female	TAG	1.86825e-05	1.96837e-05	1.74818e-05	2.07198e-05	2.36283e-05	2.58162e-05	1.93366e-05	1.99614e-05	1.22636e-05
[TG(56:13),TG(55:6)]_FA14:0	0.0160156	3.60194	0.013065	0.908998	0.999988	4	4	SampleType_Neuron|SleepCondition_Deprived|Sex_Female	SampleType_Neuron|SleepCondition_Wakingup|Sex_Female	TAG	1.19687e-05	1.20322e-05	1.1592e-05	1.29763e-05	1.44102e-05	1.50006e-05	1.23163e-05	1.22305e-05	7.97678e-06
[TG(56:13),TG(55:6)]_FA16:0	-0.0291352	3.60841	0.0432441	0.835266	0.999988	4	4	SampleType_Neuron|SleepCondition_Deprived|Sex_Female	SampleType_Neuron|SleepCondition_Wakingup|Sex_Female	TAG	1.19295e-05	1.19916e-05	1.11548e-05	1.29124e-05	1.44102e-05	1.5024e-05	1.23009e-05	1.31484e-05	8.10303e-06
[TG(56:13),TG(55:6)]_FA16:1	-0.00424905	3.72273	0.000923787	0.975753	0.999988	4	4	SampleType_Neuron|SleepCondition_Deprived|Sex_Female	SampleType_Neuron|SleepCondition_Wakingup|Sex_Female	TAG	1.3035e-05	1.30991e-05	1.22557e-05	1.42234e-05	1.57273e-05	1.65561e-05	1.35152e-05	1.34415e-05	8.50904e-06
[TG(56:13),TG(55:6)]_FA18:0	-0.0152126	3.60254	0.0117868	0.913546	0.999988	4	4	SampleType_Neuron|SleepCondition_Deprived|Sex_Female	SampleType_Neuron|SleepCondition_Wakingup|Sex_Female	TAG	1.19029e-05	1.1956e-05	1.11476e-05	1.3009e-05	1.4353e-05	1.51966e-05	1.2622e-05	1.2279e-05	8.09427e-06
[TG(56:13),TG(55:6)]_FA18:1	0.0159339	3.73075	0.0129909	0.909255	0.999988	4	4	SampleType_Neuron|SleepCondition_Deprived|Sex_Female	SampleType_Neuron|SleepCondition_Wakingup|Sex_Female	TAG	1.29924e-05	1.30744e-05	1.26982e-05	1.42113e-05	1.56995e-05	1.63941e-05	1.34493e-05	1.33162e-05	8.90061e-06
[TG(56:13),TG(55:6)]_FA18:2	0.0015144	3.83661	0.000117796	0.99134	0.999988	4	4	SampleType_Neuron|SleepCondition_Deprived|Sex_Female	SampleType_Neuron|SleepCondition_Wakingup|Sex_Female	TAG	1.44253e-05	1.43636e-05	1.30801e-05	1.51873e-05	1.68874e-05	1.83963e-05	1.4444e-05	1.43426e-05	9.20374e-06
[TG(56:13),TG(55:6)]_FA18:3	0.061019	3.91944	0.191751	0.661463	0.999988	4	4	SampleType_Neuron|SleepCondition_Deprived|Sex_Female	SampleType_Neuron|SleepCondition_Wakingup|Sex_Female	TAG	1.45307e-05	1.65443e-05	1.42266e-05	1.65906e-05	1.76013e-05	1.91693e-05	1.50416e-05	1.48734e-05	9.49714e-06
[TG(56:13),TG(55:6)]_FA20:4	-0.00792898	3.98371	0.00324387	0.954581	0.999988	4	4	SampleType_Neuron|SleepCondition_Deprived|Sex_Female	SampleType_Neuron|SleepCondition_Wakingup|Sex_Female	TAG	1.58865e-05	1.56092e-05	1.45612e-05	1.69715e-05	1.87507e-05	1.96547e-05	1.61548e-05	1.65223e-05	1.01456e-05
[TG(56:13),TG(55:6)]_FA22:5	0.0239523	4.1762	0.0297607	0.863034	0.999988	4	4	SampleType_Neuron|SleepCondition_Deprived|Sex_Female	SampleType_Neuron|SleepCondition_Wakingup|Sex_Female	TAG	2.04791e-05	1.72535e-05	1.60173e-05	1.92089e-05	2.14146e-05	2.30479e-05	1.77789e-05	1.83994e-05	1.14574e-05
[TG(56:13),TG(55:6)]_FA22:6	-0.0562001	4.2937	0.164318	0.685212	0.999988	4	4	SampleType_Neuron|SleepCondition_Deprived|Sex_Female	SampleType_Neuron|SleepCondition_Wakingup|Sex_Female	TAG	1.9451e-05	1.8922e-05	1.83321e-05	2.03087e-05	2.40458e-05	2.35649e-05	2.01352e-05	2.1958e-05	1.22673e-05
[TG(56:6)]_FA14:0	-0.0170705	3.5998	0.0148436	0.90303	0.999988	4	4	SampleType_Neuron|SleepCondition_Deprived|Sex_Female	SampleType_Neuron|SleepCondition_Wakingup|Sex_Female	TAG	1.19707e-05	1.20354e-05	1.11187e-05	1.29712e-05	1.51013e-05	1.50009e-05	1.23306e-05	1.22396e-05	7.81289e-06
[TG(56:6)]_FA16:0	-0.0176512	3.59846	0.0158695	0.899752	0.999988	4	4	SampleType_Neuron|SleepCondition_Deprived|Sex_Female	SampleType_Neuron|SleepCondition_Wakingup|Sex_Female	TAG	1.19295e-05	1.19929e-05	1.11935e-05	1.29027e-05	1.4409e-05	1.50299e-05	1.22888e-05	1.27963e-05	7.82197e-06
[TG(56:6)]_FA16:1	-0.0189497	3.72946	0.0183781	0.892164	0.999988	4	4	SampleType_Neuron|SleepCondition_Deprived|Sex_Female	SampleType_Neuron|SleepCondition_Wakingup|Sex_Female	TAG	1.3036e-05	1.30971e-05	1.22608e-05	1.42242e-05	1.57333e-05	1.65661e-05	1.40617e-05	1.34415e-05	8.5118e-06
[TG(56:6)]_FA18:0	0.0462031	3.61379	0.108801	0.741513	0.999988	4	4	SampleType_Neuron|SleepCondition_Deprived|Sex_Female	SampleType_Neuron|SleepCondition_Wakingup|Sex_Female	TAG	1.19029e-05	1.27974e-05	1.17087e-05	1.32801e-05	1.43503e-05	1.50071e-05	1.23942e-05	1.22762e-05	7.79422e-06
[TG(56:6)]_FA18:1	0.00035246	3.71833	6.35479e-06	0.997989	0.999988	4	4	SampleType_Neuron|SleepCondition_Deprived|Sex_Female	SampleType_Neuron|SleepCondition_Wakingup|Sex_Female	TAG	1.29839e-05	1.30717e-05	1.21846e-05	1.42073e-05	1.57004e-05	1.63913e-05	1.34513e-05	1.33175e-05	8.60462e-06
[TG(56:6)]_FA18:2	0.00969228	3.8265	0.00482328	0.944632	0.999988	4	4	SampleType_Neuron|SleepCondition_Deprived|Sex_Female	SampleType_Neuron|SleepCondition_Wakingup|Sex_Female	TAG	1.40585e-05	1.4025e-05	1.34879e-05	1.51711e-05	1.68811e-05	1.76359e-05	1.44499e-05	1.43451e-05	9.19952e-06
[TG(56:6)]_FA18:3	0.00511411	3.88497	0.00134544	0.97074	0.999988	4	4	SampleType_Neuron|SleepCondition_Deprived|Sex_Female	SampleType_Neuron|SleepCondition_Wakingup|Sex_Female	TAG	1.45302e-05	1.45505e-05	1.3653e-05	1.64055e-05	1.74766e-05	1.81981e-05	1.5061e-05	1.53113e-05	9.50022e-06
[TG(56:6)]_FA20:4	0.0105295	3.99733	0.00572314	0.939696	0.999988	4	4	SampleType_Neuron|SleepCondition_Deprived|Sex_Female	SampleType_Neuron|SleepCondition_Wakingup|Sex_Female	TAG	1.55713e-05	1.56069e-05	1.45543e-05	1.84975e-05	1.87605e-05	2.06552e-05	1.61533e-05	1.59752e-05	1.01435e-05
[TG(56:6)]_FA22:5	0.114151	4.17824	0.675759	0.411051	0.999988	4	4	SampleType_Neuron|SleepCondition_Deprived|Sex_Female	SampleType_Neuron|SleepCondition_Wakingup|Sex_Female	TAG	2.15122e-05	1.72518e-05	1.60111e-05	2.05715e-05	2.07108e-05	2.19994e-05	1.77766e-05	1.75854e-05	1.15647e-05
[TG(56:6)]_FA22:6	0.0121852	4.26624	0.00771763	0.929996	0.999988	4	4	SampleType_Neuron|SleepCondition_Deprived|Sex_Female	SampleType_Neuron|SleepCondition_Wakingup|Sex_Female	TAG	1.86828e-05	1.89691e-05	1.84169e-05	2.06691e-05	2.26824e-05	2.39332e-05	1.94669e-05	1.93976e-05	1.29073e-05
[TG(56:7),TG(55:0)]_FA14:0	-0.000202696	3.59565	2.09214e-06	0.998846	0.999988	4	4	SampleType_Neuron|SleepCondition_Deprived|Sex_Female	SampleType_Neuron|SleepCondition_Wakingup|Sex_Female	TAG	1.19647e-05	1.203e-05	1.11171e-05	1.29701e-05	1.44114e-05	1.50124e-05	1.23209e-05	1.22358e-05	7.99463e-06
[TG(56:7),TG(55:0)]_FA16:0	-0.0455731	3.66627	0.106047	0.744691	0.999988	4	4	SampleType_Neuron|SleepCondition_Deprived|Sex_Female	SampleType_Neuron|SleepCondition_Wakingup|Sex_Female	TAG	1.29683e-05	1.27869e-05	1.11539e-05	1.29075e-05	1.73387e-05	1.50249e-05	1.32341e-05	1.22368e-05	8.2262e-06
[TG(56:7),TG(55:0)]_FA16:1	-0.0706501	3.75305	0.255666	0.613113	0.999988	4	4	SampleType_Neuron|SleepCondition_Deprived|Sex_Female	SampleType_Neuron|SleepCondition_Wakingup|Sex_Female	TAG	1.3035e-05	1.31048e-05	1.22638e-05	1.4224e-05	1.5785e-05	1.6557e-05	1.35223e-05	1.59295e-05	8.51261e-06
[TG(56:7),TG(55:0)]_FA18:0	-0.0480465	3.62984	0.117735	0.731504	0.999988	4	4	SampleType_Neuron|SleepCondition_Deprived|Sex_Female	SampleType_Neuron|SleepCondition_Wakingup|Sex_Female	TAG	1.22219e-05	1.19555e-05	1.1158e-05	1.34133e-05	1.45522e-05	1.53199e-05	1.32713e-05	1.32449e-05	7.79211e-06
[TG(56:7),TG(55:0)]_FA18:1	0.00963659	3.72076	0.00475117	0.945046	0.999988	4	4	SampleType_Neuron|SleepCondition_Deprived|Sex_Female	SampleType_Neuron|SleepCondition_Wakingup|Sex_Female	TAG	1.33337e-05	1.3065e-05	1.21823e-05	1.42067e-05	1.5701e-05	1.6391e-05	1.34552e-05	1.3318e-05	8.50872e-06
[TG(56:7),TG(55:0)]_FA18:2	-0.0164325	3.82837	0.0138652	0.906265	0.999988	4	4	SampleType_Neuron|SleepCondition_Deprived|Sex_Female	SampleType_Neuron|SleepCondition_Wakingup|Sex_Female	TAG	1.40619e-05	1.40253e-05	1.30792e-05	1.51805e-05	1.6894e-05	1.83748e-05	1.44507e-05	1.43406e-05	9.19628e-06
[TG(56:7),TG(55:0)]_FA18:3	0.00669044	3.88541	0.00230213	0.961732	0.999988	4	4	SampleType_Neuron|SleepCondition_Deprived|Sex_Female	SampleType_Neuron|SleepCondition_Wakingup|Sex_Female	TAG	1.45302e-05	1.45498e-05	1.39156e-05	1.58007e-05	1.74679e-05	1.83342e-05	1.50526e-05	1.48699e-05	9.92587e-06
[TG(56:7),TG(55:0)]_FA20:4	0.0638221	4.01609	0.210372	0.646476	0.999988	4	4	SampleType_Neuron|SleepCondition_Deprived|Sex_Female	SampleType_Neuron|SleepCondition_Wakingup|Sex_Female	TAG	1.55832e-05	1.81347e-05	1.48838e-05	1.76726e-05	1.87564e-05	1.96634e-05	1.61512e-05	1.65184e-05	1.01501e-05
[TG(56:7),TG(55:0)]_FA22:5	-0.00186029	4.16687	0.000179488	0.989311	0.999988	4	4	SampleType_Neuron|SleepCondition_Deprived|Sex_Female	SampleType_Neuron|SleepCondition_Wakingup|Sex_Female	TAG	1.82187e-05	1.7254e-05	1.60185e-05	2.05922e-05	2.15357e-05	2.27089e-05	1.88252e-05	1.78341e-05	1.12354e-05
[TG(56:7),TG(55:0)]_FA22:6	-0.0147999	4.29108	0.0113941	0.914993	0.999988	4	4	SampleType_Neuron|SleepCondition_Deprived|Sex_Female	SampleType_Neuron|SleepCondition_Wakingup|Sex_Female	TAG	1.90923e-05	1.8744e-05	1.84523e-05	2.1551e-05	2.25705e-05	2.35633e-05	2.01559e-05	2.16433e-05	1.25671e-05
[TG(56:8),TG(55:1)]_FA14:0	0.0182418	3.60015	0.0169505	0.896413	0.999988	4	4	SampleType_Neuron|SleepCondition_Deprived|Sex_Female	SampleType_Neuron|SleepCondition_Wakingup|Sex_Female	TAG	1.19667e-05	1.20317e-05	1.11166e-05	1.36329e-05	1.4426e-05	1.50031e-05	1.23232e-05	1.22262e-05	7.81775e-06
[TG(56:8),TG(55:1)]_FA16:0	0.00754655	3.60805	0.00290161	0.957041	0.999988	4	4	SampleType_Neuron|SleepCondition_Deprived|Sex_Female	SampleType_Neuron|SleepCondition_Wakingup|Sex_Female	TAG	1.19322e-05	1.22134e-05	1.1149e-05	1.34414e-05	1.44167e-05	1.50218e-05	1.26763e-05	1.22376e-05	7.96705e-06
[TG(56:8),TG(55:1)]_FA16:1	-0.0297282	3.75494	0.045255	0.831536	0.999988	4	4	SampleType_Neuron|SleepCondition_Deprived|Sex_Female	SampleType_Neuron|SleepCondition_Wakingup|Sex_Female	TAG	1.30318e-05	1.31003e-05	1.22536e-05	1.46413e-05	1.66233e-05	1.65645e-05	1.35239e-05	1.40185e-05	9.13575e-06
[TG(56:8),TG(55:1)]_FA18:0	-0.00257504	3.6078	0.000337721	0.985338	0.999988	4	4	SampleType_Neuron|SleepCondition_Deprived|Sex_Female	SampleType_Neuron|SleepCondition_Wakingup|Sex_Female	TAG	1.19059e-05	1.21482e-05	1.11539e-05	1.30149e-05	1.43587e-05	1.5009e-05	1.23919e-05	1.24362e-05	8.35732e-06
[TG(56:8),TG(55:1)]_FA18:1	0.0235765	3.75015	0.0284711	0.866006	0.999988	4	4	SampleType_Neuron|SleepCondition_Deprived|Sex_Female	SampleType_Neuron|SleepCondition_Wakingup|Sex_Female	TAG	1.31127e-05	1.30709e-05	1.24724e-05	1.57112e-05	1.57004e-05	1.63963e-05	1.44333e-05	1.33188e-05	8.50629e-06
[TG(56:8),TG(55:1)]_FA18:2	-0.0278451	3.83373	0.0398194	0.841834	0.999988	4	4	SampleType_Neuron|SleepCondition_Deprived|Sex_Female	SampleType_Neuron|SleepCondition_Wakingup|Sex_Female	TAG	1.40627e-05	1.40343e-05	1.3072e-05	1.51854e-05	1.68826e-05	1.76247e-05	1.55501e-05	1.43378e-05	9.20245e-06
[TG(56:8),TG(55:1)]_FA18:3	-0.000940431	3.875	4.54762e-05	0.994619	0.999988	4	4	SampleType_Neuron|SleepCondition_Deprived|Sex_Female	SampleType_Neuron|SleepCondition_Wakingup|Sex_Female	TAG	1.45268e-05	1.45483e-05	1.35284e-05	1.57986e-05	1.74685e-05	1.81981e-05	1.50462e-05	1.48711e-05	9.65503e-06
[TG(56:8),TG(55:1)]_FA20:4	0.0356034	3.99226	0.0654216	0.798123	0.999988	4	4	SampleType_Neuron|SleepCondition_Deprived|Sex_Female	SampleType_Neuron|SleepCondition_Wakingup|Sex_Female	TAG	1.58697e-05	1.61682e-05	1.45617e-05	1.78782e-05	1.87534e-05	1.96409e-05	1.61579e-05	1.59831e-05	1.01454e-05
[TG(56:8),TG(55:1)]_FA22:5	0.014872	4.12219	0.0114562	0.914762	0.999988	4	4	SampleType_Neuron|SleepCondition_Deprived|Sex_Female	SampleType_Neuron|SleepCondition_Wakingup|Sex_Female	TAG	1.76955e-05	1.75032e-05	1.60067e-05	1.86858e-05	2.07219e-05	2.16163e-05	1.77699e-05	1.75483e-05	1.12296e-05
[TG(56:8),TG(55:1)]_FA22:6	0.11967	4.30936	0.745042	0.38805	0.999988	4	4	SampleType_Neuron|SleepCondition_Deprived|Sex_Female	SampleType_Neuron|SleepCondition_Wakingup|Sex_Female	TAG	2.31545e-05	1.95879e-05	1.86114e-05	2.10713e-05	2.25502e-05	2.35686e-05	1.94599e-05	1.96015e-05	1.27431e-05
[TG(56:9),TG(55:2)]_FA14:0	0.0125684	3.60346	0.00804566	0.928528	0.999988	4	4	SampleType_Neuron|SleepCondition_Deprived|Sex_Female	SampleType_Neuron|SleepCondition_Wakingup|Sex_Female	TAG	1.19669e-05	1.20327e-05	1.14948e-05	1.29755e-05	1.4412e-05	1.50128e-05	1.23196e-05	1.22251e-05	8.11455e-06
[TG(56:9),TG(55:2)]_FA16:0	-0.00292533	3.59089	0.000435743	0.983346	0.999988	4	4	SampleType_Neuron|SleepCondition_Deprived|Sex_Female	SampleType_Neuron|SleepCondition_Wakingup|Sex_Female	TAG	1.19307e-05	1.19921e-05	1.11564e-05	1.29073e-05	1.44143e-05	1.50287e-05	1.23029e-05	1.22406e-05	7.81824e-06
[TG(56:9),TG(55:2)]_FA16:1	-0.0295946	3.73436	0.0448335	0.83231	0.999988	4	4	SampleType_Neuron|SleepCondition_Deprived|Sex_Female	SampleType_Neuron|SleepCondition_Wakingup|Sex_Female	TAG	1.30407e-05	1.31105e-05	1.22557e-05	1.42205e-05	1.57405e-05	1.77152e-05	1.35218e-05	1.34465e-05	8.5071e-06
[TG(56:9),TG(55:2)]_FA18:0	0.0277625	3.63698	0.0393067	0.842842	0.999988	4	4	SampleType_Neuron|SleepCondition_Deprived|Sex_Female	SampleType_Neuron|SleepCondition_Wakingup|Sex_Female	TAG	1.28011e-05	1.19508e-05	1.12933e-05	1.39262e-05	1.4787e-05	1.50961e-05	1.27981e-05	1.22706e-05	8.28089e-06
[TG(56:9),TG(55:2)]_FA18:1	-0.11387	3.8346	0.665485	0.41463	0.999988	4	4	SampleType_Neuron|SleepCondition_Deprived|Sex_Female	SampleType_Neuron|SleepCondition_Wakingup|Sex_Female	TAG	1.30985e-05	1.38324e-05	1.2465e-05	1.48679e-05	2.12046e-05	1.63928e-05	1.41635e-05	1.43014e-05	9.82672e-06
[TG(56:9),TG(55:2)]_FA18:2	-0.000448289	3.82541	1.03178e-05	0.997437	0.999988	4	4	SampleType_Neuron|SleepCondition_Deprived|Sex_Female	SampleType_Neuron|SleepCondition_Wakingup|Sex_Female	TAG	1.40523e-05	1.4033e-05	1.32461e-05	1.51797e-05	1.68856e-05	1.76293e-05	1.44456e-05	1.45008e-05	9.20391e-06
[TG(56:9),TG(55:2)]_FA18:3	-0.0101017	3.88846	0.00525004	0.942238	0.999988	4	4	SampleType_Neuron|SleepCondition_Deprived|Sex_Female	SampleType_Neuron|SleepCondition_Wakingup|Sex_Female	TAG	1.4533e-05	1.45495e-05	1.40383e-05	1.57926e-05	1.74748e-05	1.8209e-05	1.5049e-05	1.57971e-05	9.49957e-06
[TG(56:9),TG(55:2)]_FA20:4	-0.0713753	4.02026	0.263142	0.607969	0.999988	4	4	SampleType_Neuron|SleepCondition_Deprived|Sex_Female	SampleType_Neuron|SleepCondition_Wakingup|Sex_Female	TAG	1.59508e-05	1.56151e-05	1.45571e-05	1.73214e-05	1.88323e-05	2.25066e-05	1.61563e-05	1.7445e-05	1.01477e-05
[TG(56:9),TG(55:2)]_FA22:5	0.000543709	4.1367	1.53187e-05	0.996877	0.999988	4	4	SampleType_Neuron|SleepCondition_Deprived|Sex_Female	SampleType_Neuron|SleepCondition_Wakingup|Sex_Female	TAG	1.72994e-05	1.77469e-05	1.60081e-05	1.93319e-05	2.07111e-05	2.28063e-05	1.77833e-05	1.77287e-05	1.12333e-05
[TG(56:9),TG(55:2)]_FA22:6	0.0260712	4.26597	0.0353371	0.850891	0.999988	4	4	SampleType_Neuron|SleepCondition_Deprived|Sex_Female	SampleType_Neuron|SleepCondition_Wakingup|Sex_Female	TAG	1.93502e-05	2.00904e-05	1.7495e-05	2.07152e-05	2.25651e-05	2.3554e-05	2.02593e-05	1.91243e-05	1.22715e-05
[TG(57:10),TG(56:3)]_FA14:0	0.0027718	3.59309	0.000391243	0.984219	0.999988	4	4	SampleType_Neuron|SleepCondition_Deprived|Sex_Female	SampleType_Neuron|SleepCondition_Wakingup|Sex_Female	TAG	1.19622e-05	1.21253e-05	1.1114e-05	1.29696e-05	1.4406e-05	1.50068e-05	1.23278e-05	1.22279e-05	7.81857e-06
[TG(57:10),TG(56:3)]_FA16:0	0.0109936	3.61239	0.00615854	0.937449	0.999988	4	4	SampleType_Neuron|SleepCondition_Deprived|Sex_Female	SampleType_Neuron|SleepCondition_Wakingup|Sex_Female	TAG	1.19317e-05	1.28798e-05	1.1149e-05	1.29097e-05	1.4412e-05	1.54251e-05	1.24053e-05	1.22414e-05	8.02968e-06
[TG(57:10),TG(56:3)]_FA16:1	-0.00373321	3.74432	0.000713704	0.978687	0.999988	4	4	SampleType_Neuron|SleepCondition_Deprived|Sex_Female	SampleType_Neuron|SleepCondition_Wakingup|Sex_Female	TAG	1.3041e-05	1.39934e-05	1.22592e-05	1.4224e-05	1.57396e-05	1.6937e-05	1.36808e-05	1.38615e-05	8.5058e-06
[TG(57:10),TG(56:3)]_FA18:0	0.00482737	3.6051	0.00118734	0.972512	0.999988	4	4	SampleType_Neuron|SleepCondition_Deprived|Sex_Female	SampleType_Neuron|SleepCondition_Wakingup|Sex_Female	TAG	1.19101e-05	1.26117e-05	1.11541e-05	1.30011e-05	1.43593e-05	1.50181e-05	1.23968e-05	1.26343e-05	7.79536e-06
[TG(57:10),TG(56:3)]_FA18:1	0.0027679	3.87053	0.000393516	0.984173	0.999988	4	4	SampleType_Neuron|SleepCondition_Deprived|Sex_Female	SampleType_Neuron|SleepCondition_Wakingup|Sex_Female	TAG	1.29797e-05	1.40056e-05	1.31384e-05	1.71433e-05	1.77129e-05	1.71833e-05	1.37434e-05	1.53293e-05	1.11436e-05
[TG(57:10),TG(56:3)]_FA18:2	-0.0623914	3.88017	0.200234	0.654532	0.999988	4	4	SampleType_Neuron|SleepCondition_Deprived|Sex_Female	SampleType_Neuron|SleepCondition_Wakingup|Sex_Female	TAG	1.41475e-05	1.40362e-05	1.42708e-05	1.51787e-05	1.77996e-05	2.09414e-05	1.44512e-05	1.48221e-05	9.20196e-06
[TG(57:10),TG(56:3)]_FA18:3	0.0157001	3.88036	0.012678	0.91035	0.999988	4	4	SampleType_Neuron|SleepCondition_Deprived|Sex_Female	SampleType_Neuron|SleepCondition_Wakingup|Sex_Female	TAG	1.52302e-05	1.455e-05	1.35185e-05	1.57994e-05	1.74751e-05	1.82122e-05	1.5049e-05	1.48754e-05	9.50379e-06
[TG(57:10),TG(56:3)]_FA20:4	0.000486283	3.98928	1.22036e-05	0.997213	0.999988	4	4	SampleType_Neuron|SleepCondition_Deprived|Sex_Female	SampleType_Neuron|SleepCondition_Wakingup|Sex_Female	TAG	1.56926e-05	1.56102e-05	1.45503e-05	1.76885e-05	1.87537e-05	2.04367e-05	1.61497e-05	1.59775e-05	1.01498e-05
[TG(57:10),TG(56:3)]_FA22:5	-0.00149286	4.11546	0.000115413	0.991428	0.999988	4	4	SampleType_Neuron|SleepCondition_Deprived|Sex_Female	SampleType_Neuron|SleepCondition_Wakingup|Sex_Female	TAG	1.71838e-05	1.72498e-05	1.60178e-05	1.86842e-05	2.07126e-05	2.1602e-05	1.78194e-05	1.75481e-05	1.12304e-05
[TG(57:10),TG(56:3)]_FA22:6	0.0129293	4.25263	0.00868765	0.925739	0.999988	4	4	SampleType_Neuron|SleepCondition_Deprived|Sex_Female	SampleType_Neuron|SleepCondition_Wakingup|Sex_Female	TAG	1.86947e-05	1.87338e-05	1.79716e-05	2.10997e-05	2.25621e-05	2.35593e-05	1.98082e-05	1.91185e-05	1.22738e-05
[TG(57:11),TG(56:4)]_FA14:0	-0.012441	3.59764	0.00788347	0.92925	0.999988	4	4	SampleType_Neuron|SleepCondition_Deprived|Sex_Female	SampleType_Neuron|SleepCondition_Wakingup|Sex_Female	TAG	1.1965e-05	1.20359e-05	1.11168e-05	1.29728e-05	1.44072e-05	1.55537e-05	1.23224e-05	1.22226e-05	7.81581e-06
[TG(57:11),TG(56:4)]_FA16:0	-0.0247929	3.6296	0.0313501	0.859462	0.999988	4	4	SampleType_Neuron|SleepCondition_Deprived|Sex_Female	SampleType_Neuron|SleepCondition_Wakingup|Sex_Female	TAG	1.19327e-05	1.21992e-05	1.11513e-05	1.38738e-05	1.56908e-05	1.60217e-05	1.22942e-05	1.22401e-05	7.8171e-06
[TG(57:11),TG(56:4)]_FA16:1	-0.0046586	3.72297	0.00111046	0.973417	0.999988	4	4	SampleType_Neuron|SleepCondition_Deprived|Sex_Female	SampleType_Neuron|SleepCondition_Wakingup|Sex_Female	TAG	1.30345e-05	1.31011e-05	1.22552e-05	1.42234e-05	1.57411e-05	1.65555e-05	1.35185e-05	1.34432e-05	8.51083e-06
[TG(57:11),TG(56:4)]_FA18:0	0.0155356	3.60014	0.0122947	0.91171	0.999988	4	4	SampleType_Neuron|SleepCondition_Deprived|Sex_Female	SampleType_Neuron|SleepCondition_Wakingup|Sex_Female	TAG	1.18997e-05	1.26174e-05	1.11553e-05	1.29974e-05	1.43474e-05	1.50168e-05	1.23968e-05	1.22734e-05	7.79357e-06
[TG(57:11),TG(56:4)]_FA18:1	-0.0373245	3.77248	0.0714011	0.789308	0.999988	4	4	SampleType_Neuron|SleepCondition_Deprived|Sex_Female	SampleType_Neuron|SleepCondition_Wakingup|Sex_Female	TAG	1.29797e-05	1.39108e-05	1.21795e-05	1.4818e-05	1.89223e-05	1.63854e-05	1.34575e-05	1.34483e-05	8.80698e-06
[TG(57:11),TG(56:4)]_FA18:2	-0.0167668	3.85259	0.0144477	0.904326	0.999988	4	4	SampleType_Neuron|SleepCondition_Deprived|Sex_Female	SampleType_Neuron|SleepCondition_Wakingup|Sex_Female	TAG	1.43e-05	1.40181e-05	1.38498e-05	1.51843e-05	1.83717e-05	1.76225e-05	1.44535e-05	1.48058e-05	9.19969e-06
[TG(57:11),TG(56:4)]_FA18:3	-0.0108519	3.89736	0.00606069	0.937947	0.999988	4	4	SampleType_Neuron|SleepCondition_Deprived|Sex_Female	SampleType_Neuron|SleepCondition_Wakingup|Sex_Female	TAG	1.45263e-05	1.4561e-05	1.35205e-05	1.68188e-05	1.74661e-05	1.8219e-05	1.64336e-05	1.48607e-05	9.49779e-06
[TG(57:11),TG(56:4)]_FA20:4	-0.0184565	3.98197	0.0175751	0.894532	0.999988	4	4	SampleType_Neuron|SleepCondition_Deprived|Sex_Female	SampleType_Neuron|SleepCondition_Wakingup|Sex_Female	TAG	1.5571e-05	1.56126e-05	1.45464e-05	1.69904e-05	1.8757e-05	2.05197e-05	1.61456e-05	1.59711e-05	1.01428e-05
[TG(57:11),TG(56:4)]_FA22:5	0.0079807	4.15515	0.00330223	0.954175	0.999988	4	4	SampleType_Neuron|SleepCondition_Deprived|Sex_Female	SampleType_Neuron|SleepCondition_Wakingup|Sex_Female	TAG	1.76623e-05	1.80289e-05	1.60759e-05	1.9852e-05	2.07195e-05	2.25869e-05	1.7774e-05	1.87583e-05	1.12333e-05
[TG(57:11),TG(56:4)]_FA22:6	0.00393747	4.26525	0.00080576	0.977354	0.999988	4	4	SampleType_Neuron|SleepCondition_Deprived|Sex_Female	SampleType_Neuron|SleepCondition_Wakingup|Sex_Female	TAG	1.86795e-05	1.90761e-05	1.74844e-05	2.11299e-05	2.25514e-05	2.40681e-05	1.97154e-05	1.91162e-05	1.316e-05
[TG(57:12),TG(56:5)]_FA14:0	-5.36786e-05	3.59212	1.46726e-07	0.999694	0.999988	4	4	SampleType_Neuron|SleepCondition_Deprived|Sex_Female	SampleType_Neuron|SleepCondition_Wakingup|Sex_Female	TAG	1.19615e-05	1.20277e-05	1.11228e-05	1.2975e-05	1.44084e-05	1.50121e-05	1.23258e-05	1.2234e-05	7.81921e-06
[TG(57:12),TG(56:5)]_FA16:0	-0.00218325	3.59054	0.000242706	0.98757	0.999988	4	4	SampleType_Neuron|SleepCondition_Deprived|Sex_Female	SampleType_Neuron|SleepCondition_Wakingup|Sex_Female	TAG	1.193e-05	1.19906e-05	1.11518e-05	1.2911e-05	1.44138e-05	1.50181e-05	1.22965e-05	1.22272e-05	7.82197e-06
[TG(57:12),TG(56:5)]_FA16:1	-0.071618	3.75335	0.262723	0.608256	0.999988	4	4	SampleType_Neuron|SleepCondition_Deprived|Sex_Female	SampleType_Neuron|SleepCondition_Wakingup|Sex_Female	TAG	1.30343e-05	1.31152e-05	1.22573e-05	1.42189e-05	1.65542e-05	1.6563e-05	1.45038e-05	1.43334e-05	8.50775e-06
[TG(57:12),TG(56:5)]_FA18:0	-0.00395441	3.5917	0.00079629	0.977488	0.999988	4	4	SampleType_Neuron|SleepCondition_Deprived|Sex_Female	SampleType_Neuron|SleepCondition_Wakingup|Sex_Female	TAG	1.19086e-05	1.19613e-05	1.11541e-05	1.30065e-05	1.43527e-05	1.50112e-05	1.24035e-05	1.22792e-05	7.78854e-06
[TG(57:12),TG(56:5)]_FA18:1	0.0146095	3.73356	0.0109255	0.916753	0.999988	4	4	SampleType_Neuron|SleepCondition_Deprived|Sex_Female	SampleType_Neuron|SleepCondition_Wakingup|Sex_Female	TAG	1.298e-05	1.30612e-05	1.3097e-05	1.42086e-05	1.57082e-05	1.63932e-05	1.38983e-05	1.3317e-05	8.50385e-06
[TG(57:12),TG(56:5)]_FA18:2	-0.00761224	3.86497	0.00297783	0.956481	0.999988	4	4	SampleType_Neuron|SleepCondition_Deprived|Sex_Female	SampleType_Neuron|SleepCondition_Wakingup|Sex_Female	TAG	1.4619e-05	1.40218e-05	1.30736e-05	1.58474e-05	1.7505e-05	1.80826e-05	1.50098e-05	1.43474e-05	1.00278e-05
[TG(57:12),TG(56:5)]_FA18:3	-0.0199029	3.89206	0.0203826	0.886474	0.999988	4	4	SampleType_Neuron|SleepCondition_Deprived|Sex_Female	SampleType_Neuron|SleepCondition_Wakingup|Sex_Female	TAG	1.45208e-05	1.46829e-05	1.38885e-05	1.57945e-05	1.84064e-05	1.82025e-05	1.50485e-05	1.53842e-05	9.50282e-06
[TG(57:12),TG(56:5)]_FA20:4	0.0476918	4.00608	0.117439	0.731829	0.999988	4	4	SampleType_Neuron|SleepCondition_Deprived|Sex_Female	SampleType_Neuron|SleepCondition_Wakingup|Sex_Female	TAG	1.7706e-05	1.56042e-05	1.4551e-05	1.75442e-05	1.87516e-05	1.96444e-05	1.61556e-05	1.64029e-05	1.01449e-05
[TG(57:12),TG(56:5)]_FA22:5	0.010571	4.13778	0.00578991	0.939346	0.999988	4	4	SampleType_Neuron|SleepCondition_Deprived|Sex_Female	SampleType_Neuron|SleepCondition_Wakingup|Sex_Female	TAG	1.81388e-05	1.75428e-05	1.60109e-05	1.86856e-05	2.15327e-05	2.16198e-05	1.77717e-05	1.75613e-05	1.15639e-05
[TG(57:12),TG(56:5)]_FA22:6	0.0227234	4.25476	0.0268363	0.869875	0.999988	4	4	SampleType_Neuron|SleepCondition_Deprived|Sex_Female	SampleType_Neuron|SleepCondition_Wakingup|Sex_Female	TAG	1.86798e-05	2.03859e-05	1.74892e-05	2.03076e-05	2.25669e-05	2.36223e-05	1.96076e-05	1.91289e-05	1.22709e-05
[TG(57:8),TG(56:1)]_FA14:0	-0.0229384	3.66363	0.0268658	0.869804	0.999988	4	4	SampleType_Neuron|SleepCondition_Deprived|Sex_Female	SampleType_Neuron|SleepCondition_Wakingup|Sex_Female	TAG	1.24876e-05	1.25539e-05	1.1601e-05	1.3538e-05	1.50304e-05	1.5658e-05	1.32977e-05	1.31616e-05	8.15837e-06
[TG(57:8),TG(56:1)]_FA16:0	0.00677811	3.67862	0.00234726	0.961359	0.999988	4	4	SampleType_Neuron|SleepCondition_Deprived|Sex_Female	SampleType_Neuron|SleepCondition_Wakingup|Sex_Female	TAG	1.24467e-05	1.25141e-05	1.25873e-05	1.36915e-05	1.50379e-05	1.56802e-05	1.28284e-05	1.36815e-05	8.15253e-06
[TG(57:8),TG(56:1)]_FA16:1	-0.228505	3.84387	2.68058	0.101579	0.999988	4	4	SampleType_Neuron|SleepCondition_Deprived|Sex_Female	SampleType_Neuron|SleepCondition_Wakingup|Sex_Female	TAG	1.37278e-05	1.31021e-05	1.22578e-05	1.42232e-05	2.25125e-05	1.70718e-05	1.62389e-05	1.44259e-05	8.50791e-06
[TG(57:8),TG(56:1)]_FA18:0	-0.041122	3.66924	0.086361	0.768855	0.999988	4	4	SampleType_Neuron|SleepCondition_Deprived|Sex_Female	SampleType_Neuron|SleepCondition_Wakingup|Sex_Female	TAG	1.24211e-05	1.24725e-05	1.16286e-05	1.35792e-05	1.49832e-05	1.67993e-05	1.29335e-05	1.3207e-05	8.13338e-06
[TG(57:8),TG(56:1)]_FA18:1	0.0226944	3.74539	0.0263564	0.871033	0.999988	4	4	SampleType_Neuron|SleepCondition_Deprived|Sex_Female	SampleType_Neuron|SleepCondition_Wakingup|Sex_Female	TAG	1.37983e-05	1.30727e-05	1.21797e-05	1.42116e-05	1.57061e-05	1.63816e-05	1.34562e-05	1.33185e-05	9.52164e-06
[TG(57:8),TG(56:1)]_FA18:2	0.166558	4.19885	1.43995	0.230147	0.999988	4	4	SampleType_Neuron|SleepCondition_Deprived|Sex_Female	SampleType_Neuron|SleepCondition_Wakingup|Sex_Female	TAG	2.15951e-05	1.68079e-05	1.92584e-05	2.13902e-05	2.39163e-05	2.49728e-05	1.59958e-05	1.52122e-05	9.92489e-06
[TG(57:8),TG(56:1)]_FA18:3	-0.0631919	4.10839	0.206771	0.64931	0.999988	4	4	SampleType_Neuron|SleepCondition_Deprived|Sex_Female	SampleType_Neuron|SleepCondition_Wakingup|Sex_Female	TAG	1.86694e-05	1.47213e-05	1.75559e-05	1.6381e-05	2.36298e-05	1.89208e-05	1.8231e-05	1.83189e-05	1.07765e-05
[TG(57:8),TG(56:1)]_FA20:4	-0.00295241	3.97513	0.000449636	0.983082	0.999988	4	4	SampleType_Neuron|SleepCondition_Deprived|Sex_Female	SampleType_Neuron|SleepCondition_Wakingup|Sex_Female	TAG	1.55688e-05	1.56131e-05	1.45601e-05	1.6978e-05	1.87638e-05	1.96494e-05	1.6153e-05	1.59772e-05	1.01453e-05
[TG(57:8),TG(56:1)]_FA22:5	0.00303548	4.12103	0.000477247	0.982571	0.999988	4	4	SampleType_Neuron|SleepCondition_Deprived|Sex_Female	SampleType_Neuron|SleepCondition_Wakingup|Sex_Female	TAG	1.72007e-05	1.72473e-05	1.63876e-05	1.86853e-05	2.07183e-05	2.1616e-05	1.80018e-05	1.75501e-05	1.12267e-05
[TG(57:8),TG(56:1)]_FA22:6	-0.0326872	4.25696	0.0555286	0.813708	0.999988	4	4	SampleType_Neuron|SleepCondition_Deprived|Sex_Female	SampleType_Neuron|SleepCondition_Wakingup|Sex_Female	TAG	1.86845e-05	1.8742e-05	1.7596e-05	2.03119e-05	2.32865e-05	2.49856e-05	1.93212e-05	1.91215e-05	1.25164e-05
[TG(57:9),TG(56:2)]_FA14:0	0.000246781	3.59951	3.10115e-06	0.998595	0.999988	4	4	SampleType_Neuron|SleepCondition_Deprived|Sex_Female	SampleType_Neuron|SleepCondition_Wakingup|Sex_Female	TAG	1.19687e-05	1.20322e-05	1.1115e-05	1.29701e-05	1.44012e-05	1.50134e-05	1.2326e-05	1.22274e-05	8.1879e-06
[TG(57:9),TG(56:2)]_FA16:0	-0.0632363	3.64347	0.204047	0.651473	0.999988	4	4	SampleType_Neuron|SleepCondition_Deprived|Sex_Female	SampleType_Neuron|SleepCondition_Wakingup|Sex_Female	TAG	1.19275e-05	1.23782e-05	1.11465e-05	1.35447e-05	1.44093e-05	1.50368e-05	1.54416e-05	1.22366e-05	7.81986e-06
[TG(57:9),TG(56:2)]_FA16:1	0.0154506	3.75742	0.0122249	0.91196	0.999988	4	4	SampleType_Neuron|SleepCondition_Deprived|Sex_Female	SampleType_Neuron|SleepCondition_Wakingup|Sex_Female	TAG	1.34421e-05	1.3105e-05	1.22571e-05	1.51452e-05	1.63649e-05	1.65561e-05	1.35206e-05	1.34453e-05	9.20666e-06
[TG(57:9),TG(56:2)]_FA18:0	0.0254095	3.61272	0.0329063	0.856053	0.999988	4	4	SampleType_Neuron|SleepCondition_Deprived|Sex_Female	SampleType_Neuron|SleepCondition_Wakingup|Sex_Female	TAG	1.19086e-05	1.19508e-05	1.11488e-05	1.44169e-05	1.43393e-05	1.50159e-05	1.27191e-05	1.22739e-05	7.79422e-06
[TG(57:9),TG(56:2)]_FA18:1	0.0356532	3.84047	0.065287	0.798327	0.999988	4	4	SampleType_Neuron|SleepCondition_Deprived|Sex_Female	SampleType_Neuron|SleepCondition_Wakingup|Sex_Female	TAG	1.37975e-05	1.40512e-05	1.47067e-05	1.50176e-05	1.76303e-05	1.71717e-05	1.4173e-05	1.42639e-05	9.46192e-06
[TG(57:9),TG(56:2)]_FA18:2	0.023835	3.8326	0.0291751	0.864375	0.999988	4	4	SampleType_Neuron|SleepCondition_Deprived|Sex_Female	SampleType_Neuron|SleepCondition_Wakingup|Sex_Female	TAG	1.40587e-05	1.40328e-05	1.30724e-05	1.62407e-05	1.68847e-05	1.76203e-05	1.44527e-05	1.43426e-05	9.19936e-06
[TG(57:9),TG(56:2)]_FA18:3	-0.0160869	3.89119	0.0133157	0.908133	0.999988	4	4	SampleType_Neuron|SleepCondition_Deprived|Sex_Female	SampleType_Neuron|SleepCondition_Wakingup|Sex_Female	TAG	1.45225e-05	1.51138e-05	1.35194e-05	1.5798e-05	1.74679e-05	1.82019e-05	1.62456e-05	1.48742e-05	9.50136e-06
[TG(57:9),TG(56:2)]_FA20:4	0.00852209	3.98124	0.00374703	0.95119	0.999988	4	4	SampleType_Neuron|SleepCondition_Deprived|Sex_Female	SampleType_Neuron|SleepCondition_Wakingup|Sex_Female	TAG	1.55755e-05	1.56171e-05	1.45476e-05	1.75774e-05	1.8826e-05	1.96438e-05	1.61584e-05	1.59749e-05	1.01438e-05
[TG(57:9),TG(56:2)]_FA22:5	0.0288088	4.12918	0.0429969	0.835731	0.999988	4	4	SampleType_Neuron|SleepCondition_Deprived|Sex_Female	SampleType_Neuron|SleepCondition_Wakingup|Sex_Female	TAG	1.71925e-05	1.75191e-05	1.70059e-05	1.88312e-05	2.07243e-05	2.16348e-05	1.77751e-05	1.75659e-05	1.12319e-05
[TG(57:9),TG(56:2)]_FA22:6	0.0347131	4.26701	0.0626474	0.802359	0.999988	4	4	SampleType_Neuron|SleepCondition_Deprived|Sex_Female	SampleType_Neuron|SleepCondition_Wakingup|Sex_Female	TAG	1.91106e-05	1.94136e-05	1.74906e-05	2.2039e-05	2.25681e-05	2.39064e-05	1.98082e-05	1.91167e-05	1.22639e-05
[TG(58:10),TG(57:3)]_FA14:0	-0.000115489	3.65906	6.80733e-07	0.999342	0.999988	4	4	SampleType_Neuron|SleepCondition_Deprived|Sex_Female	SampleType_Neuron|SleepCondition_Wakingup|Sex_Female	TAG	1.24799e-05	1.25587e-05	1.15978e-05	1.35428e-05	1.50385e-05	1.56589e-05	1.28633e-05	1.27687e-05	8.44543e-06
[TG(58:10),TG(57:3)]_FA16:0	0.0273116	3.66547	0.0380885	0.845266	0.999988	4	4	SampleType_Neuron|SleepCondition_Deprived|Sex_Female	SampleType_Neuron|SleepCondition_Wakingup|Sex_Female	TAG	1.24543e-05	1.25111e-05	1.26072e-05	1.34743e-05	1.50376e-05	1.56845e-05	1.28328e-05	1.27654e-05	8.16664e-06
[TG(58:10),TG(57:3)]_FA16:1	-0.00517713	3.7233	0.00137143	0.970459	0.999988	4	4	SampleType_Neuron|SleepCondition_Deprived|Sex_Female	SampleType_Neuron|SleepCondition_Wakingup|Sex_Female	TAG	1.30377e-05	1.31013e-05	1.22543e-05	1.42213e-05	1.57429e-05	1.65639e-05	1.35259e-05	1.34473e-05	8.51537e-06
[TG(58:10),TG(57:3)]_FA18:0	-0.0201356	3.65991	0.0206989	0.885602	0.999988	4	4	SampleType_Neuron|SleepCondition_Deprived|Sex_Female	SampleType_Neuron|SleepCondition_Wakingup|Sex_Female	TAG	1.24228e-05	1.24745e-05	1.16416e-05	1.35663e-05	1.49724e-05	1.56611e-05	1.29353e-05	1.33896e-05	8.13013e-06
[TG(58:10),TG(57:3)]_FA18:1	-0.0617047	3.74423	0.194962	0.658819	0.999988	4	4	SampleType_Neuron|SleepCondition_Deprived|Sex_Female	SampleType_Neuron|SleepCondition_Wakingup|Sex_Female	TAG	1.29837e-05	1.30682e-05	1.21846e-05	1.42046e-05	1.83278e-05	1.65299e-05	1.34487e-05	1.3314e-05	8.50904e-06
[TG(58:10),TG(57:3)]_FA18:2	-0.0066248	3.83165	0.00225382	0.962135	0.999988	4	4	SampleType_Neuron|SleepCondition_Deprived|Sex_Female	SampleType_Neuron|SleepCondition_Wakingup|Sex_Female	TAG	1.40515e-05	1.40348e-05	1.30727e-05	1.55509e-05	1.6888e-05	1.76237e-05	1.44438e-05	1.4913e-05	9.20001e-06
[TG(58:10),TG(57:3)]_FA18:3	0.0148426	3.87955	0.0113307	0.915229	0.999988	4	4	SampleType_Neuron|SleepCondition_Deprived|Sex_Female	SampleType_Neuron|SleepCondition_Wakingup|Sex_Female	TAG	1.4528e-05	1.45411e-05	1.41363e-05	1.57983e-05	1.74718e-05	1.82e-05	1.50418e-05	1.48767e-05	9.50184e-06
[TG(58:10),TG(57:3)]_FA20:4	0.0298494	4.00104	0.0459979	0.83018	0.999988	4	4	SampleType_Neuron|SleepCondition_Deprived|Sex_Female	SampleType_Neuron|SleepCondition_Wakingup|Sex_Female	TAG	1.57918e-05	1.56079e-05	1.45459e-05	1.893e-05	1.8762e-05	1.96547e-05	1.67334e-05	1.5964e-05	1.01443e-05
[TG(58:10),TG(57:3)]_FA22:5	-0.000709715	4.11523	2.60842e-05	0.995925	0.999988	4	4	SampleType_Neuron|SleepCondition_Deprived|Sex_Female	SampleType_Neuron|SleepCondition_Wakingup|Sex_Female	TAG	1.71955e-05	1.72453e-05	1.60125e-05	1.8685e-05	2.07078e-05	2.16204e-05	1.77692e-05	1.75511e-05	1.12362e-05
[TG(58:10),TG(57:3)]_FA22:6	0.0403669	4.26831	0.0847186	0.771002	0.999988	4	4	SampleType_Neuron|SleepCondition_Deprived|Sex_Female	SampleType_Neuron|SleepCondition_Wakingup|Sex_Female	TAG	1.9058e-05	2.00479e-05	1.74908e-05	2.16524e-05	2.27003e-05	2.35624e-05	1.93245e-05	1.96841e-05	1.22706e-05
[TG(58:11),TG(57:4)]_FA14:0	0.0292283	3.66607	0.0436233	0.834556	0.999988	4	4	SampleType_Neuron|SleepCondition_Deprived|Sex_Female	SampleType_Neuron|SleepCondition_Wakingup|Sex_Female	TAG	1.34946e-05	1.25587e-05	1.15978e-05	1.35345e-05	1.50397e-05	1.56524e-05	1.28628e-05	1.27585e-05	8.15545e-06
[TG(58:11),TG(57:4)]_FA16:0	-0.00240048	3.6521	0.000294082	0.986318	0.999988	4	4	SampleType_Neuron|SleepCondition_Deprived|Sex_Female	SampleType_Neuron|SleepCondition_Wakingup|Sex_Female	TAG	1.24526e-05	1.25176e-05	1.16409e-05	1.34662e-05	1.50421e-05	1.56786e-05	1.28348e-05	1.27638e-05	8.16064e-06
[TG(58:11),TG(57:4)]_FA16:1	-0.00449448	3.72309	0.0010336	0.974353	0.999988	4	4	SampleType_Neuron|SleepCondition_Deprived|Sex_Female	SampleType_Neuron|SleepCondition_Wakingup|Sex_Female	TAG	1.3039e-05	1.31055e-05	1.22599e-05	1.42156e-05	1.57306e-05	1.65639e-05	1.35216e-05	1.3443e-05	8.51245e-06
[TG(58:11),TG(57:4)]_FA18:0	-0.00889293	3.65486	0.00403666	0.949341	0.999988	4	4	SampleType_Neuron|SleepCondition_Deprived|Sex_Female	SampleType_Neuron|SleepCondition_Wakingup|Sex_Female	TAG	1.24231e-05	1.24738e-05	1.16344e-05	1.35747e-05	1.49739e-05	1.56633e-05	1.31107e-05	1.28108e-05	8.12883e-06
[TG(58:11),TG(57:4)]_FA18:1	0.0196274	3.74128	0.0197254	0.888307	0.999988	4	4	SampleType_Neuron|SleepCondition_Deprived|Sex_Female	SampleType_Neuron|SleepCondition_Wakingup|Sex_Female	TAG	1.29839e-05	1.30717e-05	1.27464e-05	1.50454e-05	1.64914e-05	1.63922e-05	1.34552e-05	1.33178e-05	8.50969e-06
[TG(58:11),TG(57:4)]_FA18:2	0.00712261	3.82703	0.00260482	0.959296	0.999988	4	4	SampleType_Neuron|SleepCondition_Deprived|Sex_Female	SampleType_Neuron|SleepCondition_Wakingup|Sex_Female	TAG	1.40485e-05	1.40313e-05	1.34555e-05	1.51805e-05	1.68865e-05	1.7625e-05	1.45261e-05	1.43459e-05	9.20342e-06
[TG(58:11),TG(57:4)]_FA18:3	-0.045099	3.89189	0.104651	0.746318	0.999988	4	4	SampleType_Neuron|SleepCondition_Deprived|Sex_Female	SampleType_Neuron|SleepCondition_Wakingup|Sex_Female	TAG	1.45238e-05	1.45493e-05	1.3528e-05	1.57891e-05	1.74778e-05	2.04467e-05	1.50459e-05	1.48688e-05	9.50022e-06
[TG(58:11),TG(57:4)]_FA20:4	-0.0125882	3.97983	0.00817523	0.927956	0.999988	4	4	SampleType_Neuron|SleepCondition_Deprived|Sex_Female	SampleType_Neuron|SleepCondition_Wakingup|Sex_Female	TAG	1.55792e-05	1.56199e-05	1.45552e-05	1.69834e-05	1.87582e-05	1.96469e-05	1.661e-05	1.59767e-05	1.01493e-05
[TG(58:11),TG(57:4)]_FA22:5	-0.007709	4.12923	0.00307886	0.95575	0.999988	4	4	SampleType_Neuron|SleepCondition_Deprived|Sex_Female	SampleType_Neuron|SleepCondition_Wakingup|Sex_Female	TAG	1.71975e-05	1.7825e-05	1.60155e-05	1.86953e-05	2.10972e-05	2.16298e-05	1.77663e-05	1.81668e-05	1.12291e-05
[TG(58:11),TG(57:4)]_FA22:6	-0.000637465	4.23871	2.11107e-05	0.996334	0.999988	4	4	SampleType_Neuron|SleepCondition_Deprived|Sex_Female	SampleType_Neuron|SleepCondition_Wakingup|Sex_Female	TAG	1.87525e-05	1.87341e-05	1.74962e-05	2.03152e-05	2.25675e-05	2.35624e-05	1.93238e-05	1.9121e-05	1.22699e-05
[TG(58:12),TG(57:5)]_FA14:0	0.000588335	3.65299	1.76661e-05	0.996646	0.999988	4	4	SampleType_Neuron|SleepCondition_Deprived|Sex_Female	SampleType_Neuron|SleepCondition_Wakingup|Sex_Female	TAG	1.24814e-05	1.25589e-05	1.15999e-05	1.35361e-05	1.50257e-05	1.56639e-05	1.28576e-05	1.27539e-05	8.15545e-06
[TG(58:12),TG(57:5)]_FA16:0	-0.0334709	3.66549	0.057205	0.810969	0.999988	4	4	SampleType_Neuron|SleepCondition_Deprived|Sex_Female	SampleType_Neuron|SleepCondition_Wakingup|Sex_Female	TAG	1.24516e-05	1.25168e-05	1.16284e-05	1.34643e-05	1.50364e-05	1.59215e-05	1.28297e-05	1.36695e-05	8.15869e-06
[TG(58:12),TG(57:5)]_FA16:1	-0.0171496	3.72875	0.015052	0.902355	0.999988	4	4	SampleType_Neuron|SleepCondition_Deprived|Sex_Female	SampleType_Neuron|SleepCondition_Wakingup|Sex_Female	TAG	1.30315e-05	1.31063e-05	1.22599e-05	1.42261e-05	1.62997e-05	1.65611e-05	1.35203e-05	1.34394e-05	8.50969e-06
[TG(58:12),TG(57:5)]_FA18:0	-0.0319941	3.66528	0.0522691	0.819161	0.999988	4	4	SampleType_Neuron|SleepCondition_Deprived|Sex_Female	SampleType_Neuron|SleepCondition_Wakingup|Sex_Female	TAG	1.24271e-05	1.24718e-05	1.16423e-05	1.35649e-05	1.49766e-05	1.68761e-05	1.29423e-05	1.28177e-05	8.13176e-06
[TG(58:12),TG(57:5)]_FA18:1	0.00474271	3.72542	0.00115104	0.972935	0.999988	4	4	SampleType_Neuron|SleepCondition_Deprived|Sex_Female	SampleType_Neuron|SleepCondition_Wakingup|Sex_Female	TAG	1.33555e-05	1.30767e-05	1.22467e-05	1.42116e-05	1.60593e-05	1.63916e-05	1.34436e-05	1.3315e-05	8.50239e-06
[TG(58:12),TG(57:5)]_FA18:2	-0.000869952	3.82163	3.88512e-05	0.995027	0.999988	4	4	SampleType_Neuron|SleepCondition_Deprived|Sex_Female	SampleType_Neuron|SleepCondition_Wakingup|Sex_Female	TAG	1.40513e-05	1.4034e-05	1.30782e-05	1.51876e-05	1.68913e-05	1.76281e-05	1.44456e-05	1.43373e-05	9.2018e-06
[TG(58:12),TG(57:5)]_FA18:3	0.0202456	3.88203	0.0210833	0.884552	0.999988	4	4	SampleType_Neuron|SleepCondition_Deprived|Sex_Female	SampleType_Neuron|SleepCondition_Wakingup|Sex_Female	TAG	1.45211e-05	1.4547e-05	1.3694e-05	1.65623e-05	1.74775e-05	1.82081e-05	1.50482e-05	1.48668e-05	9.49584e-06
[TG(58:12),TG(57:5)]_FA20:4	0.00356477	3.98395	0.000655686	0.979571	0.999988	4	4	SampleType_Neuron|SleepCondition_Deprived|Sex_Female	SampleType_Neuron|SleepCondition_Wakingup|Sex_Female	TAG	1.5575e-05	1.56194e-05	1.50739e-05	1.69842e-05	1.87507e-05	1.96481e-05	1.64556e-05	1.59808e-05	1.01513e-05
[TG(58:12),TG(57:5)]_FA22:5	-0.0101277	4.124	0.00531233	0.941897	0.999988	4	4	SampleType_Neuron|SleepCondition_Deprived|Sex_Female	SampleType_Neuron|SleepCondition_Wakingup|Sex_Female	TAG	1.7191e-05	1.7252e-05	1.60048e-05	1.86939e-05	2.07318e-05	2.16179e-05	1.82159e-05	1.75529e-05	1.15546e-05
[TG(58:12),TG(57:5)]_FA22:6	-0.00246608	4.25035	0.000316038	0.985816	0.999988	4	4	SampleType_Neuron|SleepCondition_Deprived|Sex_Female	SampleType_Neuron|SleepCondition_Wakingup|Sex_Female	TAG	1.93577e-05	1.87413e-05	1.74941e-05	2.03227e-05	2.26085e-05	2.35655e-05	1.93335e-05	1.98057e-05	1.22925e-05
[TG(58:13),TG(57:6)]_FA14:0	0.000681641	3.66386	2.37139e-05	0.996115	0.999988	4	4	SampleType_Neuron|SleepCondition_Deprived|Sex_Female	SampleType_Neuron|SleepCondition_Wakingup|Sex_Female	TAG	1.24849e-05	1.25567e-05	1.16024e-05	1.35391e-05	1.50284e-05	1.56568e-05	1.28628e-05	1.2756e-05	8.70248e-06
[TG(58:13),TG(57:6)]_FA16:0	-0.00260818	3.65212	0.000347175	0.985134	0.999988	4	4	SampleType_Neuron|SleepCondition_Deprived|Sex_Female	SampleType_Neuron|SleepCondition_Wakingup|Sex_Female	TAG	1.24556e-05	1.25141e-05	1.16374e-05	1.34705e-05	1.50469e-05	1.56795e-05	1.28333e-05	1.27676e-05	8.15756e-06
[TG(58:13),TG(57:6)]_FA16:1	-0.00452238	3.72293	0.00104647	0.974194	0.999988	4	4	SampleType_Neuron|SleepCondition_Deprived|Sex_Female	SampleType_Neuron|SleepCondition_Wakingup|Sex_Female	TAG	1.30335e-05	1.31028e-05	1.22557e-05	1.42237e-05	1.57297e-05	1.65555e-05	1.35239e-05	1.3444e-05	8.50986e-06
[TG(58:13),TG(57:6)]_FA18:0	0.00426481	3.65632	0.000928445	0.975692	0.999988	4	4	SampleType_Neuron|SleepCondition_Deprived|Sex_Female	SampleType_Neuron|SleepCondition_Wakingup|Sex_Female	TAG	1.27014e-05	1.24698e-05	1.16332e-05	1.3583e-05	1.49796e-05	1.56564e-05	1.29323e-05	1.28103e-05	8.13305e-06
[TG(58:13),TG(57:6)]_FA18:1	8.46768e-05	3.71628	3.66782e-07	0.999517	0.999988	4	4	SampleType_Neuron|SleepCondition_Deprived|Sex_Female	SampleType_Neuron|SleepCondition_Wakingup|Sex_Female	TAG	1.29819e-05	1.30697e-05	1.21832e-05	1.42024e-05	1.57064e-05	1.63869e-05	1.34541e-05	1.33129e-05	8.50223e-06
[TG(58:13),TG(57:6)]_FA18:2	-0.0195411	3.84921	0.019622	0.888598	0.999988	4	4	SampleType_Neuron|SleepCondition_Deprived|Sex_Female	SampleType_Neuron|SleepCondition_Wakingup|Sex_Female	TAG	1.40565e-05	1.48866e-05	1.30775e-05	1.51841e-05	1.88e-05	1.76172e-05	1.4454e-05	1.43459e-05	9.20098e-06
[TG(58:13),TG(57:6)]_FA18:3	-0.0281518	3.88409	0.0407678	0.839987	0.999988	4	4	SampleType_Neuron|SleepCondition_Deprived|Sex_Female	SampleType_Neuron|SleepCondition_Wakingup|Sex_Female	TAG	1.45218e-05	1.45406e-05	1.35286e-05	1.57945e-05	1.80733e-05	1.89308e-05	1.5048e-05	1.48744e-05	9.49616e-06
[TG(58:13),TG(57:6)]_FA20:4	-0.00792773	3.99866	0.00324443	0.954577	0.999988	4	4	SampleType_Neuron|SleepCondition_Deprived|Sex_Female	SampleType_Neuron|SleepCondition_Wakingup|Sex_Female	TAG	1.65974e-05	1.56224e-05	1.45598e-05	1.69796e-05	1.90321e-05	1.96463e-05	1.61569e-05	1.70414e-05	1.01495e-05
[TG(58:13),TG(57:6)]_FA22:5	0.028622	4.12855	0.0424399	0.836783	0.999988	4	4	SampleType_Neuron|SleepCondition_Deprived|Sex_Female	SampleType_Neuron|SleepCondition_Wakingup|Sex_Female	TAG	1.71955e-05	1.78651e-05	1.59997e-05	1.95758e-05	2.07204e-05	2.16251e-05	1.77694e-05	1.75471e-05	1.1239e-05
[TG(58:13),TG(57:6)]_FA22:6	-0.0315439	4.26262	0.0517245	0.820089	0.999988	4	4	SampleType_Neuron|SleepCondition_Deprived|Sex_Female	SampleType_Neuron|SleepCondition_Wakingup|Sex_Female	TAG	1.86902e-05	1.87326e-05	1.81179e-05	2.03047e-05	2.25738e-05	2.41115e-05	1.99451e-05	2.03307e-05	1.22724e-05
[TG(58:14),TG(57:7),TG(56:0)]_FA14:0	0.00474167	3.68005	0.00114853	0.972965	0.999988	4	4	SampleType_Neuron|SleepCondition_Deprived|Sex_Female	SampleType_Neuron|SleepCondition_Wakingup|Sex_Female	TAG	1.24824e-05	1.3046e-05	1.2023e-05	1.35358e-05	1.59666e-05	1.56667e-05	1.28561e-05	1.27646e-05	8.41557e-06
[TG(58:14),TG(57:7),TG(56:0)]_FA16:0	0.064607	3.7185	0.213573	0.643982	0.999988	4	4	SampleType_Neuron|SleepCondition_Deprived|Sex_Female	SampleType_Neuron|SleepCondition_Wakingup|Sex_Female	TAG	1.26734e-05	1.27055e-05	1.20619e-05	1.67365e-05	1.5034e-05	1.5687e-05	1.39799e-05	1.3094e-05	8.15886e-06
[TG(58:14),TG(57:7),TG(56:0)]_FA16:1	-0.0532852	3.762	0.145489	0.702884	0.999988	4	4	SampleType_Neuron|SleepCondition_Deprived|Sex_Female	SampleType_Neuron|SleepCondition_Wakingup|Sex_Female	TAG	1.37467e-05	1.31035e-05	1.22562e-05	1.42151e-05	1.68198e-05	1.65536e-05	1.52111e-05	1.34448e-05	8.50564e-06
[TG(58:14),TG(57:7),TG(56:0)]_FA18:0	0.013273	3.66768	0.00899697	0.924432	0.999988	4	4	SampleType_Neuron|SleepCondition_Deprived|Sex_Female	SampleType_Neuron|SleepCondition_Wakingup|Sex_Female	TAG	1.24313e-05	1.3104e-05	1.16399e-05	1.38415e-05	1.49778e-05	1.56614e-05	1.29369e-05	1.30988e-05	8.13127e-06
[TG(58:14),TG(57:7),TG(56:0)]_FA18:1	0.00831002	3.72008	0.00353302	0.952602	0.999988	4	4	SampleType_Neuron|SleepCondition_Deprived|Sex_Female	SampleType_Neuron|SleepCondition_Wakingup|Sex_Female	TAG	1.32791e-05	1.30617e-05	1.21811e-05	1.42132e-05	1.57037e-05	1.63957e-05	1.34434e-05	1.33185e-05	8.51034e-06
[TG(58:14),TG(57:7),TG(56:0)]_FA18:2	0.0558002	3.88598	0.160198	0.688975	0.999988	4	4	SampleType_Neuron|SleepCondition_Deprived|Sex_Female	SampleType_Neuron|SleepCondition_Wakingup|Sex_Female	TAG	1.51508e-05	1.4032e-05	1.48852e-05	1.62855e-05	1.68913e-05	1.90107e-05	1.50836e-05	1.43497e-05	9.19741e-06
[TG(58:14),TG(57:7),TG(56:0)]_FA18:3	-0.0052913	3.88928	0.00144051	0.969724	0.999988	4	4	SampleType_Neuron|SleepCondition_Deprived|Sex_Female	SampleType_Neuron|SleepCondition_Wakingup|Sex_Female	TAG	1.52121e-05	1.45465e-05	1.3527e-05	1.58032e-05	1.74811e-05	1.82019e-05	1.50546e-05	1.57357e-05	9.49275e-06
[TG(58:14),TG(57:7),TG(56:0)]_FA20:4	0.0127379	3.99557	0.00837269	0.927093	0.999988	4	4	SampleType_Neuron|SleepCondition_Deprived|Sex_Female	SampleType_Neuron|SleepCondition_Wakingup|Sex_Female	TAG	1.63353e-05	1.57461e-05	1.45545e-05	1.69796e-05	1.87516e-05	1.96531e-05	1.61551e-05	1.62005e-05	1.07291e-05
[TG(58:14),TG(57:7),TG(56:0)]_FA22:5	0.022387	4.15397	0.0259836	0.87194	0.999988	4	4	SampleType_Neuron|SleepCondition_Deprived|Sex_Female	SampleType_Neuron|SleepCondition_Wakingup|Sex_Female	TAG	1.71843e-05	1.72642e-05	1.71977e-05	2.02084e-05	2.13547e-05	2.22173e-05	1.83157e-05	1.75524e-05	1.12351e-05
[TG(58:14),TG(57:7),TG(56:0)]_FA22:6	0.0165181	4.2621	0.0141837	0.9052	0.999988	4	4	SampleType_Neuron|SleepCondition_Deprived|Sex_Female	SampleType_Neuron|SleepCondition_Wakingup|Sex_Female	TAG	1.94758e-05	1.87453e-05	1.74925e-05	2.15159e-05	2.25615e-05	2.36832e-05	1.98095e-05	1.94979e-05	1.22655e-05
[TG(58:7),TG(57:0)]_FA14:0	0.000115132	3.65304	6.76525e-07	0.999344	0.999988	4	4	SampleType_Neuron|SleepCondition_Deprived|Sex_Female	SampleType_Neuron|SleepCondition_Wakingup|Sex_Female	TAG	1.24841e-05	1.25507e-05	1.16029e-05	1.35353e-05	1.5043e-05	1.56593e-05	1.28535e-05	1.27608e-05	8.15139e-06
[TG(58:7),TG(57:0)]_FA16:0	-0.0309661	3.67232	0.0489617	0.82488	0.999988	4	4	SampleType_Neuron|SleepCondition_Deprived|Sex_Female	SampleType_Neuron|SleepCondition_Wakingup|Sex_Female	TAG	1.24464e-05	1.25173e-05	1.16325e-05	1.34681e-05	1.50388e-05	1.66666e-05	1.30387e-05	1.27664e-05	8.56227e-06
[TG(58:7),TG(57:0)]_FA16:1	0.00298129	3.7264	0.00045484	0.982985	0.999988	4	4	SampleType_Neuron|SleepCondition_Deprived|Sex_Female	SampleType_Neuron|SleepCondition_Wakingup|Sex_Female	TAG	1.3039e-05	1.3106e-05	1.25104e-05	1.42172e-05	1.57372e-05	1.65611e-05	1.35159e-05	1.34435e-05	8.51408e-06
[TG(58:7),TG(57:0)]_FA18:0	-0.0104884	3.6567	0.00561537	0.940266	0.999988	4	4	SampleType_Neuron|SleepCondition_Deprived|Sex_Female	SampleType_Neuron|SleepCondition_Wakingup|Sex_Female	TAG	1.24293e-05	1.24745e-05	1.16339e-05	1.36122e-05	1.49721e-05	1.56543e-05	1.32159e-05	1.28144e-05	8.13305e-06
[TG(58:7),TG(57:0)]_FA18:1	-0.0154415	3.72302	0.0122002	0.912049	0.999988	4	4	SampleType_Neuron|SleepCondition_Deprived|Sex_Female	SampleType_Neuron|SleepCondition_Wakingup|Sex_Female	TAG	1.29752e-05	1.3067e-05	1.2179e-05	1.42062e-05	1.63676e-05	1.63913e-05	1.34528e-05	1.33155e-05	8.50677e-06
[TG(58:7),TG(57:0)]_FA18:2	0.0208874	3.83162	0.0224045	0.881016	0.999988	4	4	SampleType_Neuron|SleepCondition_Deprived|Sex_Female	SampleType_Neuron|SleepCondition_Wakingup|Sex_Female	TAG	1.4054e-05	1.40315e-05	1.38906e-05	1.518e-05	1.68853e-05	1.7634e-05	1.44504e-05	1.43439e-05	9.2052e-06
[TG(58:7),TG(57:0)]_FA18:3	0.0194028	3.88202	0.0193643	0.889327	0.999988	4	4	SampleType_Neuron|SleepCondition_Deprived|Sex_Female	SampleType_Neuron|SleepCondition_Wakingup|Sex_Female	TAG	1.45228e-05	1.45448e-05	1.36597e-05	1.65828e-05	1.74778e-05	1.82006e-05	1.50587e-05	1.48785e-05	9.49697e-06
[TG(58:7),TG(57:0)]_FA20:4	-0.0261413	3.98578	0.0352621	0.851047	0.999988	4	4	SampleType_Neuron|SleepCondition_Deprived|Sex_Female	SampleType_Neuron|SleepCondition_Wakingup|Sex_Female	TAG	1.5573e-05	1.56166e-05	1.45587e-05	1.69855e-05	1.87567e-05	2.09442e-05	1.61551e-05	1.59767e-05	1.0147e-05
[TG(58:7),TG(57:0)]_FA22:5	0.00334735	4.1254	0.000580428	0.980779	0.999988	4	4	SampleType_Neuron|SleepCondition_Deprived|Sex_Female	SampleType_Neuron|SleepCondition_Wakingup|Sex_Female	TAG	1.71992e-05	1.7249e-05	1.64851e-05	1.88374e-05	2.07183e-05	2.16235e-05	1.82344e-05	1.75476e-05	1.12255e-05
[TG(58:7),TG(57:0)]_FA22:6	-0.0312509	4.25095	0.0507521	0.82176	0.999988	4	4	SampleType_Neuron|SleepCondition_Deprived|Sex_Female	SampleType_Neuron|SleepCondition_Wakingup|Sex_Female	TAG	1.86805e-05	1.8741e-05	1.74871e-05	2.03084e-05	2.36902e-05	2.39573e-05	1.93281e-05	1.94006e-05	1.22677e-05
[TG(58:8),TG(57:1)]_FA14:0	-5.73154e-05	3.65307	1.67663e-07	0.999673	0.999988	4	4	SampleType_Neuron|SleepCondition_Deprived|Sex_Female	SampleType_Neuron|SleepCondition_Wakingup|Sex_Female	TAG	1.24821e-05	1.25482e-05	1.16038e-05	1.35328e-05	1.5029e-05	1.56633e-05	1.28551e-05	1.27682e-05	8.15642e-06
[TG(58:8),TG(57:1)]_FA16:0	0.00472234	3.66345	0.00113865	0.973081	0.999988	4	4	SampleType_Neuron|SleepCondition_Deprived|Sex_Female	SampleType_Neuron|SleepCondition_Wakingup|Sex_Female	TAG	1.24593e-05	1.25201e-05	1.16413e-05	1.40753e-05	1.50328e-05	1.56802e-05	1.31741e-05	1.27636e-05	8.15804e-06
[TG(58:8),TG(57:1)]_FA16:1	-0.0166576	3.73794	0.0142005	0.905144	0.999988	4	4	SampleType_Neuron|SleepCondition_Deprived|Sex_Female	SampleType_Neuron|SleepCondition_Wakingup|Sex_Female	TAG	1.30397e-05	1.31003e-05	1.22555e-05	1.42186e-05	1.62725e-05	1.65617e-05	1.352e-05	1.34341e-05	9.02686e-06
[TG(58:8),TG(57:1)]_FA18:0	-0.0265804	3.66283	0.0360736	0.849364	0.999988	4	4	SampleType_Neuron|SleepCondition_Deprived|Sex_Female	SampleType_Neuron|SleepCondition_Wakingup|Sex_Female	TAG	1.24233e-05	1.24686e-05	1.16425e-05	1.35722e-05	1.53017e-05	1.56596e-05	1.34757e-05	1.28078e-05	8.13062e-06
[TG(58:8),TG(57:1)]_FA18:1	0.0258794	3.73221	0.0342807	0.853111	0.999988	4	4	SampleType_Neuron|SleepCondition_Deprived|Sex_Female	SampleType_Neuron|SleepCondition_Wakingup|Sex_Female	TAG	1.33996e-05	1.30739e-05	1.24363e-05	1.46672e-05	1.57061e-05	1.66029e-05	1.34557e-05	1.33175e-05	8.50596e-06
[TG(58:8),TG(57:1)]_FA18:2	-0.0188674	3.82947	0.0182793	0.892453	0.999988	4	4	SampleType_Neuron|SleepCondition_Deprived|Sex_Female	SampleType_Neuron|SleepCondition_Wakingup|Sex_Female	TAG	1.4054e-05	1.40233e-05	1.30817e-05	1.51865e-05	1.6888e-05	1.76262e-05	1.51613e-05	1.43464e-05	9.19904e-06
[TG(58:8),TG(57:1)]_FA18:3	-0.0137737	3.87935	0.00975708	0.921315	0.999988	4	4	SampleType_Neuron|SleepCondition_Deprived|Sex_Female	SampleType_Neuron|SleepCondition_Wakingup|Sex_Female	TAG	1.45268e-05	1.45465e-05	1.3531e-05	1.57988e-05	1.74673e-05	1.88484e-05	1.50559e-05	1.48655e-05	9.57341e-06
[TG(58:8),TG(57:1)]_FA20:4	-0.00178213	3.97551	0.000163827	0.989788	0.999988	4	4	SampleType_Neuron|SleepCondition_Deprived|Sex_Female	SampleType_Neuron|SleepCondition_Wakingup|Sex_Female	TAG	1.55725e-05	1.56164e-05	1.45575e-05	1.69933e-05	1.87435e-05	1.96444e-05	1.61481e-05	1.59704e-05	1.01784e-05
[TG(58:8),TG(57:1)]_FA22:5	0.062174	4.14538	0.200338	0.654449	0.999988	4	4	SampleType_Neuron|SleepCondition_Deprived|Sex_Female	SampleType_Neuron|SleepCondition_Wakingup|Sex_Female	TAG	1.82187e-05	1.72513e-05	1.71569e-05	1.95849e-05	2.07156e-05	2.16198e-05	1.77756e-05	1.756e-05	1.13451e-05
[TG(58:8),TG(57:1)]_FA22:6	-0.0156798	4.2752	0.012785	0.909974	0.999988	4	4	SampleType_Neuron|SleepCondition_Deprived|Sex_Female	SampleType_Neuron|SleepCondition_Wakingup|Sex_Female	TAG	1.88787e-05	1.95241e-05	1.82925e-05	2.03125e-05	2.25633e-05	2.37597e-05	2.0316e-05	2.06068e-05	1.22667e-05
[TG(58:9),TG(57:2)]_FA14:0	5.71244e-05	3.65339	1.66548e-07	0.999674	0.999988	4	4	SampleType_Neuron|SleepCondition_Deprived|Sex_Female	SampleType_Neuron|SleepCondition_Wakingup|Sex_Female	TAG	1.24834e-05	1.25492e-05	1.16096e-05	1.35369e-05	1.50376e-05	1.56621e-05	1.28566e-05	1.27687e-05	8.15918e-06
[TG(58:9),TG(57:2)]_FA16:0	-0.0506152	3.6735	0.130854	0.717548	0.999988	4	4	SampleType_Neuron|SleepCondition_Deprived|Sex_Female	SampleType_Neuron|SleepCondition_Wakingup|Sex_Female	TAG	1.24543e-05	1.25146e-05	1.16337e-05	1.34657e-05	1.5043e-05	1.56795e-05	1.45738e-05	1.27621e-05	8.16356e-06
[TG(58:9),TG(57:2)]_FA16:1	-0.0219566	3.76038	0.0246879	0.875147	0.999988	4	4	SampleType_Neuron|SleepCondition_Deprived|Sex_Female	SampleType_Neuron|SleepCondition_Wakingup|Sex_Female	TAG	1.3603e-05	1.30991e-05	1.22657e-05	1.42178e-05	1.57351e-05	1.68321e-05	1.36957e-05	1.42918e-05	9.36456e-06
[TG(58:9),TG(57:2)]_FA18:0	-0.00399843	3.65277	0.000815966	0.977211	0.999988	4	4	SampleType_Neuron|SleepCondition_Deprived|Sex_Female	SampleType_Neuron|SleepCondition_Wakingup|Sex_Female	TAG	1.24209e-05	1.24798e-05	1.16337e-05	1.35701e-05	1.49688e-05	1.56649e-05	1.29384e-05	1.28098e-05	8.135e-06
[TG(58:9),TG(57:2)]_FA18:1	0.0129406	3.72969	0.00857076	0.926239	0.999988	4	4	SampleType_Neuron|SleepCondition_Deprived|Sex_Female	SampleType_Neuron|SleepCondition_Wakingup|Sex_Female	TAG	1.29804e-05	1.30682e-05	1.29145e-05	1.42081e-05	1.56998e-05	1.68018e-05	1.34454e-05	1.33119e-05	8.50077e-06
[TG(58:9),TG(57:2)]_FA18:2	0.00609281	3.83257	0.00190644	0.965173	0.999988	4	4	SampleType_Neuron|SleepCondition_Deprived|Sex_Female	SampleType_Neuron|SleepCondition_Wakingup|Sex_Female	TAG	1.40508e-05	1.40238e-05	1.30667e-05	1.5886e-05	1.72927e-05	1.76275e-05	1.44456e-05	1.43515e-05	9.20017e-06
[TG(58:9),TG(57:2)]_FA18:3	-0.0511194	3.89674	0.134477	0.713834	0.999988	4	4	SampleType_Neuron|SleepCondition_Deprived|Sex_Female	SampleType_Neuron|SleepCondition_Wakingup|Sex_Female	TAG	1.46081e-05	1.45478e-05	1.35335e-05	1.57983e-05	1.94424e-05	1.82044e-05	1.55634e-05	1.48724e-05	9.49908e-06
[TG(58:9),TG(57:2)]_FA20:4	-0.00967248	3.98033	0.00482676	0.944612	0.999988	4	4	SampleType_Neuron|SleepCondition_Deprived|Sex_Female	SampleType_Neuron|SleepCondition_Wakingup|Sex_Female	TAG	1.56732e-05	1.56166e-05	1.45584e-05	1.6979e-05	1.87453e-05	2.01844e-05	1.61579e-05	1.59617e-05	1.01456e-05
[TG(58:9),TG(57:2)]_FA22:5	-0.000949118	4.11552	4.66503e-05	0.99455	0.999988	4	4	SampleType_Neuron|SleepCondition_Deprived|Sex_Female	SampleType_Neuron|SleepCondition_Wakingup|Sex_Female	TAG	1.7199e-05	1.72615e-05	1.60081e-05	1.86783e-05	2.07306e-05	2.1616e-05	1.77707e-05	1.75544e-05	1.12375e-05
[TG(58:9),TG(57:2)]_FA22:6	-0.0207022	4.28183	0.022291	0.881315	0.999988	4	4	SampleType_Neuron|SleepCondition_Deprived|Sex_Female	SampleType_Neuron|SleepCondition_Wakingup|Sex_Female	TAG	2.07681e-05	1.87425e-05	1.74932e-05	2.03076e-05	2.27311e-05	2.3903e-05	2.1193e-05	2.00211e-05	1.22727e-05
[TG(59:10),TG(58:3)]_FA14:0	-0.000545201	3.66023	1.51708e-05	0.996892	0.999988	4	4	SampleType_Neuron|SleepCondition_Deprived|Sex_Female	SampleType_Neuron|SleepCondition_Wakingup|Sex_Female	TAG	1.24873e-05	1.2548e-05	1.16036e-05	1.35277e-05	1.50472e-05	1.56605e-05	1.28628e-05	1.27646e-05	8.50937e-06
[TG(59:10),TG(58:3)]_FA16:0	-0.00561086	3.66604	0.0016076	0.968017	0.999988	4	4	SampleType_Neuron|SleepCondition_Deprived|Sex_Female	SampleType_Neuron|SleepCondition_Wakingup|Sex_Female	TAG	1.24494e-05	1.25156e-05	1.16409e-05	1.40033e-05	1.50487e-05	1.64275e-05	1.28338e-05	1.27651e-05	8.16161e-06
[TG(59:10),TG(58:3)]_FA16:1	-0.00480836	3.72341	0.00118302	0.972562	0.999988	4	4	SampleType_Neuron|SleepCondition_Deprived|Sex_Female	SampleType_Neuron|SleepCondition_Wakingup|Sex_Female	TAG	1.3036e-05	1.3108e-05	1.22615e-05	1.42226e-05	1.57396e-05	1.65642e-05	1.35277e-05	1.34486e-05	8.51197e-06
[TG(59:10),TG(58:3)]_FA18:0	-0.00422136	3.65248	0.000909485	0.975941	0.999988	4	4	SampleType_Neuron|SleepCondition_Deprived|Sex_Female	SampleType_Neuron|SleepCondition_Wakingup|Sex_Female	TAG	1.24171e-05	1.24748e-05	1.16311e-05	1.35706e-05	1.49805e-05	1.5653e-05	1.294e-05	1.28047e-05	8.12932e-06
[TG(59:10),TG(58:3)]_FA18:1	-0.0347716	3.75365	0.0619366	0.803461	0.999988	4	4	SampleType_Neuron|SleepCondition_Deprived|Sex_Female	SampleType_Neuron|SleepCondition_Wakingup|Sex_Female	TAG	1.29881e-05	1.39519e-05	1.21807e-05	1.42132e-05	1.65166e-05	1.72966e-05	1.42632e-05	1.33211e-05	8.50483e-06
[TG(59:10),TG(58:3)]_FA18:2	0.022154	3.83215	0.0252046	0.873858	0.999988	4	4	SampleType_Neuron|SleepCondition_Deprived|Sex_Female	SampleType_Neuron|SleepCondition_Wakingup|Sex_Female	TAG	1.49859e-05	1.4026e-05	1.30727e-05	1.51754e-05	1.68847e-05	1.76247e-05	1.44548e-05	1.43477e-05	9.20326e-06
[TG(59:10),TG(58:3)]_FA18:3	0.0257752	3.97965	0.0342858	0.8531	0.999988	4	4	SampleType_Neuron|SleepCondition_Deprived|Sex_Female	SampleType_Neuron|SleepCondition_Wakingup|Sex_Female	TAG	1.45191e-05	1.84715e-05	1.4429e-05	1.66429e-05	1.74802e-05	2.09599e-05	1.506e-05	1.71757e-05	9.49925e-06
[TG(59:10),TG(58:3)]_FA20:4	-0.072656	4.02852	0.272742	0.601499	0.999988	4	4	SampleType_Neuron|SleepCondition_Deprived|Sex_Female	SampleType_Neuron|SleepCondition_Wakingup|Sex_Female	TAG	1.55762e-05	1.56156e-05	1.54965e-05	1.70462e-05	1.9376e-05	2.06836e-05	1.61599e-05	1.893e-05	1.01482e-05
[TG(59:10),TG(58:3)]_FA22:5	-0.000814177	4.11533	3.43281e-05	0.995325	0.999988	4	4	SampleType_Neuron|SleepCondition_Deprived|Sex_Female	SampleType_Neuron|SleepCondition_Wakingup|Sex_Female	TAG	1.71915e-05	1.7251e-05	1.60118e-05	1.8691e-05	2.07147e-05	2.1616e-05	1.77699e-05	1.75598e-05	1.12314e-05
[TG(59:10),TG(58:3)]_FA22:6	-0.0130633	4.24294	0.00886641	0.924981	0.999988	4	4	SampleType_Neuron|SleepCondition_Deprived|Sex_Female	SampleType_Neuron|SleepCondition_Wakingup|Sex_Female	TAG	1.86818e-05	1.87376e-05	1.74955e-05	2.03084e-05	2.25723e-05	2.35549e-05	1.93312e-05	1.97018e-05	1.22683e-05
[TG(59:11),TG(58:4)]_FA14:0	-0.0258226	3.66454	0.0340477	0.853605	0.999988	4	4	SampleType_Neuron|SleepCondition_Deprived|Sex_Female	SampleType_Neuron|SleepCondition_Wakingup|Sex_Female	TAG	1.24782e-05	1.25514e-05	1.15997e-05	1.35377e-05	1.61173e-05	1.56593e-05	1.28648e-05	1.27565e-05	8.15658e-06
[TG(59:11),TG(58:4)]_FA16:0	-0.00293971	3.65195	0.000441041	0.983245	0.999988	4	4	SampleType_Neuron|SleepCondition_Deprived|Sex_Female	SampleType_Neuron|SleepCondition_Wakingup|Sex_Female	TAG	1.24462e-05	1.25164e-05	1.1633e-05	1.34654e-05	1.50325e-05	1.56864e-05	1.28312e-05	1.27709e-05	8.16307e-06
[TG(59:11),TG(58:4)]_FA16:1	-0.0355158	3.77905	0.064678	0.799249	0.999988	4	4	SampleType_Neuron|SleepCondition_Deprived|Sex_Female	SampleType_Neuron|SleepCondition_Wakingup|Sex_Female	TAG	1.41753e-05	1.3112e-05	1.22592e-05	1.48695e-05	1.57402e-05	1.65561e-05	1.35265e-05	1.64356e-05	8.50775e-06
[TG(59:11),TG(58:4)]_FA18:0	-0.00384092	3.65264	0.000752943	0.978109	0.999988	4	4	SampleType_Neuron|SleepCondition_Deprived|Sex_Female	SampleType_Neuron|SleepCondition_Wakingup|Sex_Female	TAG	1.24169e-05	1.24775e-05	1.16395e-05	1.35679e-05	1.49868e-05	1.56508e-05	1.29343e-05	1.28024e-05	8.13468e-06
[TG(59:11),TG(58:4)]_FA18:1	0.00172136	3.75063	0.000151719	0.990172	0.999988	4	4	SampleType_Neuron|SleepCondition_Deprived|Sex_Female	SampleType_Neuron|SleepCondition_Wakingup|Sex_Female	TAG	1.36393e-05	1.34612e-05	1.21818e-05	1.41973e-05	1.56983e-05	1.63944e-05	1.44725e-05	1.33091e-05	9.02735e-06
[TG(59:11),TG(58:4)]_FA18:2	-0.0672549	3.85113	0.232425	0.629731	0.999988	4	4	SampleType_Neuron|SleepCondition_Deprived|Sex_Female	SampleType_Neuron|SleepCondition_Wakingup|Sex_Female	TAG	1.40624e-05	1.40293e-05	1.30812e-05	1.51657e-05	1.6894e-05	2.09271e-05	1.44443e-05	1.43406e-05	9.19774e-06
[TG(59:11),TG(58:4)]_FA18:3	-0.0155602	3.88406	0.0124548	0.91114	0.999988	4	4	SampleType_Neuron|SleepCondition_Deprived|Sex_Female	SampleType_Neuron|SleepCondition_Wakingup|Sex_Female	TAG	1.45345e-05	1.4793e-05	1.35189e-05	1.57926e-05	1.74796e-05	1.82065e-05	1.57609e-05	1.49953e-05	9.49925e-06
[TG(59:11),TG(58:4)]_FA20:4	-0.00313615	3.98198	0.000507339	0.98203	0.999988	4	4	SampleType_Neuron|SleepCondition_Deprived|Sex_Female	SampleType_Neuron|SleepCondition_Wakingup|Sex_Female	TAG	1.55683e-05	1.56134e-05	1.45527e-05	1.69715e-05	1.87498e-05	1.9645e-05	1.61569e-05	1.59825e-05	1.05938e-05
[TG(59:11),TG(58:4)]_FA22:5	-0.00427995	4.13146	0.000949075	0.975423	0.999988	4	4	SampleType_Neuron|SleepCondition_Deprived|Sex_Female	SampleType_Neuron|SleepCondition_Wakingup|Sex_Female	TAG	1.71923e-05	1.7254e-05	1.63735e-05	1.91223e-05	2.07129e-05	2.16245e-05	1.77779e-05	1.85239e-05	1.12317e-05
[TG(59:11),TG(58:4)]_FA22:6	0.011273	4.24979	0.00660295	0.935236	0.999988	4	4	SampleType_Neuron|SleepCondition_Deprived|Sex_Female	SampleType_Neuron|SleepCondition_Wakingup|Sex_Female	TAG	1.8683e-05	1.87438e-05	1.81548e-05	2.03111e-05	2.25726e-05	2.35689e-05	1.93348e-05	1.9121e-05	1.26873e-05
[TG(59:12),TG(58:5)]_FA14:0	0.000767524	3.65333	3.00663e-05	0.995625	0.999988	4	4	SampleType_Neuron|SleepCondition_Deprived|Sex_Female	SampleType_Neuron|SleepCondition_Wakingup|Sex_Female	TAG	1.24866e-05	1.25564e-05	1.16082e-05	1.35401e-05	1.50358e-05	1.56574e-05	1.28607e-05	1.2757e-05	8.15658e-06
[TG(59:12),TG(58:5)]_FA16:0	0.0467231	3.67392	0.111506	0.738436	0.999988	4	4	SampleType_Neuron|SleepCondition_Deprived|Sex_Female	SampleType_Neuron|SleepCondition_Wakingup|Sex_Female	TAG	1.24524e-05	1.40315e-05	1.18352e-05	1.34689e-05	1.50397e-05	1.56814e-05	1.28269e-05	1.27643e-05	8.16243e-06
[TG(59:12),TG(58:5)]_FA16:1	0.00525105	3.73816	0.00141169	0.970029	0.999988	4	4	SampleType_Neuron|SleepCondition_Deprived|Sex_Female	SampleType_Neuron|SleepCondition_Wakingup|Sex_Female	TAG	1.38181e-05	1.31078e-05	1.22599e-05	1.42304e-05	1.57384e-05	1.71099e-05	1.35172e-05	1.34476e-05	8.51359e-06
[TG(59:12),TG(58:5)]_FA18:0	-0.0454957	3.67143	0.105717	0.745074	0.999988	4	4	SampleType_Neuron|SleepCondition_Deprived|Sex_Female	SampleType_Neuron|SleepCondition_Wakingup|Sex_Female	TAG	1.24303e-05	1.24765e-05	1.16342e-05	1.35701e-05	1.497e-05	1.56689e-05	1.44458e-05	1.2809e-05	8.1303e-06
[TG(59:12),TG(58:5)]_FA18:1	0.000393847	3.71954	7.93479e-06	0.997752	0.999988	4	4	SampleType_Neuron|SleepCondition_Deprived|Sex_Female	SampleType_Neuron|SleepCondition_Wakingup|Sex_Female	TAG	1.29837e-05	1.30727e-05	1.21846e-05	1.42016e-05	1.56977e-05	1.63866e-05	1.34513e-05	1.33175e-05	8.67554e-06
[TG(59:12),TG(58:5)]_FA18:2	-0.0101571	3.82599	0.00529693	0.941981	0.999988	4	4	SampleType_Neuron|SleepCondition_Deprived|Sex_Female	SampleType_Neuron|SleepCondition_Wakingup|Sex_Female	TAG	1.40612e-05	1.40308e-05	1.30859e-05	1.51838e-05	1.68838e-05	1.81038e-05	1.44517e-05	1.43324e-05	9.20017e-06
[TG(59:12),TG(58:5)]_FA18:3	-0.0130492	3.88949	0.0087611	0.925426	0.999988	4	4	SampleType_Neuron|SleepCondition_Deprived|Sex_Female	SampleType_Neuron|SleepCondition_Wakingup|Sex_Female	TAG	1.45265e-05	1.45505e-05	1.40365e-05	1.57837e-05	1.82144e-05	1.82087e-05	1.54683e-05	1.48607e-05	9.50314e-06
[TG(59:12),TG(58:5)]_FA20:4	-0.0868593	4.01293	0.389584	0.532518	0.999988	4	4	SampleType_Neuron|SleepCondition_Deprived|Sex_Female	SampleType_Neuron|SleepCondition_Wakingup|Sex_Female	TAG	1.55668e-05	1.56129e-05	1.45589e-05	1.69737e-05	1.90306e-05	2.08184e-05	1.88239e-05	1.59704e-05	1.015e-05
[TG(59:12),TG(58:5)]_FA22:5	0.00046372	4.14808	1.11467e-05	0.997336	0.999988	4	4	SampleType_Neuron|SleepCondition_Deprived|Sex_Female	SampleType_Neuron|SleepCondition_Wakingup|Sex_Female	TAG	1.71928e-05	1.79221e-05	1.60169e-05	1.99203e-05	2.07207e-05	2.16703e-05	1.77663e-05	1.92983e-05	1.12375e-05
[TG(59:12),TG(58:5)]_FA22:6	0.0169995	4.24652	0.0150159	0.902472	0.999988	4	4	SampleType_Neuron|SleepCondition_Deprived|Sex_Female	SampleType_Neuron|SleepCondition_Wakingup|Sex_Female	TAG	1.92547e-05	1.87318e-05	1.78998e-05	2.02977e-05	2.256e-05	2.35665e-05	1.93232e-05	1.9121e-05	1.22719e-05
[TG(59:13),TG(58:6)]_FA14:0	-0.000187114	3.65325	1.78692e-06	0.998933	0.999988	4	4	SampleType_Neuron|SleepCondition_Deprived|Sex_Female	SampleType_Neuron|SleepCondition_Wakingup|Sex_Female	TAG	1.24779e-05	1.25572e-05	1.16017e-05	1.35323e-05	1.5037e-05	1.56593e-05	1.28579e-05	1.27684e-05	8.15967e-06
[TG(59:13),TG(58:6)]_FA16:0	0.0448792	3.68582	0.102876	0.748406	0.999988	4	4	SampleType_Neuron|SleepCondition_Deprived|Sex_Female	SampleType_Neuron|SleepCondition_Wakingup|Sex_Female	TAG	1.24506e-05	1.25136e-05	1.23266e-05	1.44711e-05	1.5037e-05	1.56799e-05	1.28284e-05	1.27661e-05	8.82094e-06
[TG(59:13),TG(58:6)]_FA16:1	-0.0045017	3.74184	0.00103693	0.974311	0.999988	4	4	SampleType_Neuron|SleepCondition_Deprived|Sex_Female	SampleType_Neuron|SleepCondition_Wakingup|Sex_Female	TAG	1.30343e-05	1.31065e-05	1.22603e-05	1.42221e-05	1.57369e-05	1.65611e-05	1.35257e-05	1.34389e-05	9.51401e-06
[TG(59:13),TG(58:6)]_FA18:0	-0.00404987	3.65823	0.000837285	0.976916	0.999988	4	4	SampleType_Neuron|SleepCondition_Deprived|Sex_Female	SampleType_Neuron|SleepCondition_Wakingup|Sex_Female	TAG	1.24176e-05	1.24691e-05	1.16335e-05	1.38193e-05	1.49748e-05	1.56536e-05	1.29323e-05	1.30425e-05	8.13111e-06
[TG(59:13),TG(58:6)]_FA18:1	-8.02437e-05	3.72037	3.29385e-07	0.999542	0.999988	4	4	SampleType_Neuron|SleepCondition_Deprived|Sex_Female	SampleType_Neuron|SleepCondition_Wakingup|Sex_Female	TAG	1.29881e-05	1.30734e-05	1.21823e-05	1.42e-05	1.57013e-05	1.63972e-05	1.34613e-05	1.33147e-05	8.70686e-06
[TG(59:13),TG(58:6)]_FA18:2	-0.0147019	3.82913	0.0110988	0.916097	0.999988	4	4	SampleType_Neuron|SleepCondition_Deprived|Sex_Female	SampleType_Neuron|SleepCondition_Wakingup|Sex_Female	TAG	1.40513e-05	1.41007e-05	1.30713e-05	1.51878e-05	1.69927e-05	1.76194e-05	1.49795e-05	1.43426e-05	9.20196e-06
[TG(59:13),TG(58:6)]_FA18:3	-0.0396575	3.91362	0.0809824	0.775971	0.999988	4	4	SampleType_Neuron|SleepCondition_Deprived|Sex_Female	SampleType_Neuron|SleepCondition_Wakingup|Sex_Female	TAG	1.45223e-05	1.50521e-05	1.40923e-05	1.57897e-05	1.74715e-05	1.89929e-05	1.71786e-05	1.48724e-05	9.50184e-06
[TG(59:13),TG(58:6)]_FA20:4	0.00782624	3.9797	0.00315993	0.955172	0.999988	4	4	SampleType_Neuron|SleepCondition_Deprived|Sex_Female	SampleType_Neuron|SleepCondition_Wakingup|Sex_Female	TAG	1.55688e-05	1.56139e-05	1.49834e-05	1.69796e-05	1.87459e-05	1.96531e-05	1.61571e-05	1.59726e-05	1.0147e-05
[TG(59:13),TG(58:6)]_FA22:5	-0.00174088	4.12336	0.000156947	0.990004	0.999988	4	4	SampleType_Neuron|SleepCondition_Deprived|Sex_Female	SampleType_Neuron|SleepCondition_Wakingup|Sex_Female	TAG	1.7194e-05	1.72498e-05	1.60111e-05	1.86737e-05	2.07276e-05	2.16285e-05	1.77776e-05	1.75605e-05	1.17855e-05
[TG(59:13),TG(58:6)]_FA22:6	-0.000441332	4.25799	1.0124e-05	0.997461	0.999988	4	4	SampleType_Neuron|SleepCondition_Deprived|Sex_Female	SampleType_Neuron|SleepCondition_Wakingup|Sex_Female	TAG	1.86847e-05	1.87386e-05	1.78241e-05	2.12459e-05	2.33864e-05	2.41405e-05	1.93181e-05	1.912e-05	1.2267e-05
[TG(59:9),TG(58:2)]_FA14:0	0.000416467	3.65344	8.85235e-06	0.997626	0.999988	4	4	SampleType_Neuron|SleepCondition_Deprived|Sex_Female	SampleType_Neuron|SleepCondition_Wakingup|Sex_Female	TAG	1.24916e-05	1.255e-05	1.16096e-05	1.35361e-05	1.50382e-05	1.56593e-05	1.28594e-05	1.27633e-05	8.15918e-06
[TG(59:9),TG(58:2)]_FA16:0	-0.00206895	3.6517	0.000218457	0.988207	0.999988	4	4	SampleType_Neuron|SleepCondition_Deprived|Sex_Female	SampleType_Neuron|SleepCondition_Wakingup|Sex_Female	TAG	1.24583e-05	1.25159e-05	1.16302e-05	1.34662e-05	1.50367e-05	1.56833e-05	1.28207e-05	1.27593e-05	8.1574e-06
[TG(59:9),TG(58:2)]_FA16:1	-0.00544841	3.72383	0.00151895	0.968911	0.999988	4	4	SampleType_Neuron|SleepCondition_Deprived|Sex_Female	SampleType_Neuron|SleepCondition_Wakingup|Sex_Female	TAG	1.30435e-05	1.3105e-05	1.22571e-05	1.42294e-05	1.57491e-05	1.66142e-05	1.35177e-05	1.34397e-05	8.51132e-06
[TG(59:9),TG(58:2)]_FA18:0	-0.041653	3.66974	0.0886072	0.765955	0.999988	4	4	SampleType_Neuron|SleepCondition_Deprived|Sex_Female	SampleType_Neuron|SleepCondition_Wakingup|Sex_Female	TAG	1.24315e-05	1.2474e-05	1.16351e-05	1.35687e-05	1.49778e-05	1.56499e-05	1.29351e-05	1.4175e-05	8.13451e-06
[TG(59:9),TG(58:2)]_FA18:1	-0.0191953	3.76016	0.0188744	0.890727	0.999988	4	4	SampleType_Neuron|SleepCondition_Deprived|Sex_Female	SampleType_Neuron|SleepCondition_Wakingup|Sex_Female	TAG	1.35812e-05	1.30707e-05	1.21821e-05	1.47797e-05	1.60862e-05	1.63832e-05	1.4125e-05	1.42192e-05	8.92528e-06
[TG(59:9),TG(58:2)]_FA18:2	-0.156966	3.9485	1.26972	0.259819	0.999988	4	4	SampleType_Neuron|SleepCondition_Deprived|Sex_Female	SampleType_Neuron|SleepCondition_Wakingup|Sex_Female	TAG	1.49621e-05	1.40345e-05	1.32769e-05	1.6647e-05	2.28086e-05	1.80249e-05	1.63918e-05	1.64303e-05	9.19936e-06
[TG(59:9),TG(58:2)]_FA18:3	-0.0497307	3.89508	0.127264	0.721286	0.999988	4	4	SampleType_Neuron|SleepCondition_Deprived|Sex_Female	SampleType_Neuron|SleepCondition_Wakingup|Sex_Female	TAG	1.4529e-05	1.45493e-05	1.35703e-05	1.57934e-05	1.74715e-05	1.82081e-05	1.50449e-05	1.69528e-05	9.49373e-06
[TG(59:9),TG(58:2)]_FA20:4	-0.0505443	4.01758	0.131955	0.716413	0.999988	4	4	SampleType_Neuron|SleepCondition_Deprived|Sex_Female	SampleType_Neuron|SleepCondition_Wakingup|Sex_Female	TAG	1.5578e-05	1.56156e-05	1.53773e-05	1.71369e-05	1.87638e-05	2.21199e-05	1.63436e-05	1.7015e-05	1.01474e-05
[TG(59:9),TG(58:2)]_FA22:5	-0.00119346	4.11532	7.37613e-05	0.993148	0.999988	4	4	SampleType_Neuron|SleepCondition_Deprived|Sex_Female	SampleType_Neuron|SleepCondition_Wakingup|Sex_Female	TAG	1.71987e-05	1.72451e-05	1.60051e-05	1.86826e-05	2.07192e-05	2.16198e-05	1.77684e-05	1.7559e-05	1.12362e-05
[TG(59:9),TG(58:2)]_FA22:6	0.0176342	4.2469	0.0161584	0.898849	0.999988	4	4	SampleType_Neuron|SleepCondition_Deprived|Sex_Female	SampleType_Neuron|SleepCondition_Wakingup|Sex_Female	TAG	1.95591e-05	1.87425e-05	1.76404e-05	2.0303e-05	2.2554e-05	2.3568e-05	1.93338e-05	1.91245e-05	1.2266e-05
[TG(60:10),TG(59:3)]_FA14:0	-0.0218975	3.66308	0.0244825	0.875664	0.999988	4	4	SampleType_Neuron|SleepCondition_Deprived|Sex_Female	SampleType_Neuron|SleepCondition_Wakingup|Sex_Female	TAG	1.24898e-05	1.25527e-05	1.1601e-05	1.35374e-05	1.50418e-05	1.66232e-05	1.28653e-05	1.2758e-05	8.15301e-06
[TG(60:10),TG(59:3)]_FA16:0	-0.00256584	3.6516	0.000335988	0.985376	0.999988	4	4	SampleType_Neuron|SleepCondition_Deprived|Sex_Female	SampleType_Neuron|SleepCondition_Wakingup|Sex_Female	TAG	1.24474e-05	1.25161e-05	1.16309e-05	1.34638e-05	1.50379e-05	1.56764e-05	1.28245e-05	1.27651e-05	8.1574e-06
[TG(60:10),TG(59:3)]_FA16:1	-0.00411823	3.72331	0.000867795	0.976499	0.999988	4	4	SampleType_Neuron|SleepCondition_Deprived|Sex_Female	SampleType_Neuron|SleepCondition_Wakingup|Sex_Female	TAG	1.30397e-05	1.31055e-05	1.2268e-05	1.42213e-05	1.5739e-05	1.65552e-05	1.35177e-05	1.34478e-05	8.51391e-06
[TG(60:10),TG(59:3)]_FA18:0	0.0125579	3.65985	0.008051	0.928504	0.999988	4	4	SampleType_Neuron|SleepCondition_Deprived|Sex_Female	SampleType_Neuron|SleepCondition_Wakingup|Sex_Female	TAG	1.24226e-05	1.24823e-05	1.16365e-05	1.41789e-05	1.49712e-05	1.56596e-05	1.29351e-05	1.28073e-05	8.13127e-06
[TG(60:10),TG(59:3)]_FA18:1	-0.0422642	3.73556	0.0914395	0.762355	0.999988	4	4	SampleType_Neuron|SleepCondition_Deprived|Sex_Female	SampleType_Neuron|SleepCondition_Wakingup|Sex_Female	TAG	1.29807e-05	1.30734e-05	1.21872e-05	1.42078e-05	1.66748e-05	1.63866e-05	1.34559e-05	1.40904e-05	8.50515e-06
[TG(60:10),TG(59:3)]_FA18:2	-0.0245879	3.83812	0.0310537	0.860121	0.999988	4	4	SampleType_Neuron|SleepCondition_Deprived|Sex_Female	SampleType_Neuron|SleepCondition_Wakingup|Sex_Female	TAG	1.40634e-05	1.4031e-05	1.33202e-05	1.51843e-05	1.68928e-05	1.76237e-05	1.4451e-05	1.55612e-05	9.19531e-06
[TG(60:10),TG(59:3)]_FA18:3	0.0122912	3.92899	0.00778205	0.929705	0.999988	4	4	SampleType_Neuron|SleepCondition_Deprived|Sex_Female	SampleType_Neuron|SleepCondition_Wakingup|Sex_Female	TAG	1.50496e-05	1.50703e-05	1.40071e-05	1.69764e-05	1.80972e-05	1.88509e-05	1.55886e-05	1.54027e-05	9.83564e-06
[TG(60:10),TG(59:3)]_FA20:4	-0.0221272	4.03128	0.0252973	0.873629	0.999988	4	4	SampleType_Neuron|SleepCondition_Deprived|Sex_Female	SampleType_Neuron|SleepCondition_Wakingup|Sex_Female	TAG	1.60986e-05	1.61391e-05	1.50459e-05	1.75439e-05	1.93823e-05	2.03027e-05	1.66936e-05	1.74165e-05	1.04851e-05
[TG(60:10),TG(59:3)]_FA22:5	-0.000756955	4.11543	2.96724e-05	0.995654	0.999988	4	4	SampleType_Neuron|SleepCondition_Deprived|Sex_Female	SampleType_Neuron|SleepCondition_Wakingup|Sex_Female	TAG	1.7193e-05	1.72615e-05	1.60081e-05	1.86872e-05	2.07279e-05	2.1622e-05	1.77694e-05	1.75461e-05	1.12345e-05
[TG(60:10),TG(59:3)]_FA22:6	0.00243764	4.24223	0.000308726	0.985981	0.999988	4	4	SampleType_Neuron|SleepCondition_Deprived|Sex_Female	SampleType_Neuron|SleepCondition_Wakingup|Sex_Female	TAG	1.86875e-05	1.87468e-05	1.75733e-05	2.05976e-05	2.26635e-05	2.35605e-05	1.93809e-05	1.91169e-05	1.22659e-05
[TG(60:11),TG(59:4)]_FA14:0	0.000381141	3.6527	7.41408e-06	0.997827	0.999988	4	4	SampleType_Neuron|SleepCondition_Deprived|Sex_Female	SampleType_Neuron|SleepCondition_Wakingup|Sex_Female	TAG	1.24809e-05	1.25455e-05	1.15999e-05	1.35374e-05	1.50325e-05	1.56483e-05	1.28533e-05	1.27595e-05	8.15253e-06
[TG(60:11),TG(59:4)]_FA16:0	-0.0158689	3.65819	0.0128551	0.909729	0.999988	4	4	SampleType_Neuron|SleepCondition_Deprived|Sex_Female	SampleType_Neuron|SleepCondition_Wakingup|Sex_Female	TAG	1.24514e-05	1.25206e-05	1.16367e-05	1.34743e-05	1.56145e-05	1.56802e-05	1.28333e-05	1.27616e-05	8.15983e-06
[TG(60:11),TG(59:4)]_FA16:1	0.00523325	3.7272	0.00140155	0.970136	0.999988	4	4	SampleType_Neuron|SleepCondition_Deprived|Sex_Female	SampleType_Neuron|SleepCondition_Wakingup|Sex_Female	TAG	1.30415e-05	1.34423e-05	1.22587e-05	1.42302e-05	1.57366e-05	1.65536e-05	1.35213e-05	1.34425e-05	8.50629e-06
[TG(60:11),TG(59:4)]_FA18:0	-0.0215384	3.66004	0.0236836	0.877693	0.999988	4	4	SampleType_Neuron|SleepCondition_Deprived|Sex_Female	SampleType_Neuron|SleepCondition_Wakingup|Sex_Female	TAG	1.24156e-05	1.24676e-05	1.16349e-05	1.35682e-05	1.49862e-05	1.64035e-05	1.29356e-05	1.28032e-05	8.13046e-06
[TG(60:11),TG(59:4)]_FA18:1	-0.00539667	3.72919	0.00149056	0.969203	0.999988	4	4	SampleType_Neuron|SleepCondition_Deprived|Sex_Female	SampleType_Neuron|SleepCondition_Wakingup|Sex_Female	TAG	1.34066e-05	1.30672e-05	1.21807e-05	1.42064e-05	1.64565e-05	1.63913e-05	1.34495e-05	1.3316e-05	8.5071e-06
[TG(60:11),TG(59:4)]_FA18:2	0.0131269	3.82812	0.00884794	0.925059	0.999988	4	4	SampleType_Neuron|SleepCondition_Deprived|Sex_Female	SampleType_Neuron|SleepCondition_Wakingup|Sex_Female	TAG	1.46143e-05	1.40397e-05	1.30833e-05	1.51741e-05	1.68895e-05	1.76306e-05	1.44527e-05	1.43472e-05	9.19531e-06
[TG(60:11),TG(59:4)]_FA18:3	0.00182681	3.94052	0.000171974	0.989537	0.999988	4	4	SampleType_Neuron|SleepCondition_Deprived|Sex_Female	SampleType_Neuron|SleepCondition_Wakingup|Sex_Female	TAG	1.50407e-05	1.55417e-05	1.44095e-05	1.63616e-05	1.81044e-05	1.88474e-05	1.63648e-05	1.54108e-05	9.83808e-06
[TG(60:11),TG(59:4)]_FA20:4	0.0116506	4.04119	0.00701271	0.933262	0.999988	4	4	SampleType_Neuron|SleepCondition_Deprived|Sex_Female	SampleType_Neuron|SleepCondition_Wakingup|Sex_Female	TAG	1.6088e-05	1.67724e-05	1.50485e-05	1.75447e-05	1.93958e-05	2.02931e-05	1.6691e-05	1.64984e-05	1.13188e-05
[TG(60:11),TG(59:4)]_FA22:5	-0.00139278	4.11576	0.000100457	0.992003	0.999988	4	4	SampleType_Neuron|SleepCondition_Deprived|Sex_Female	SampleType_Neuron|SleepCondition_Wakingup|Sex_Female	TAG	1.71928e-05	1.7247e-05	1.60173e-05	1.86928e-05	2.07111e-05	2.16669e-05	1.77779e-05	1.75468e-05	1.12367e-05
[TG(60:11),TG(59:4)]_FA22:6	0.00297579	4.24041	0.000460059	0.982888	0.999988	4	4	SampleType_Neuron|SleepCondition_Deprived|Sex_Female	SampleType_Neuron|SleepCondition_Wakingup|Sex_Female	TAG	1.86865e-05	1.87386e-05	1.77426e-05	2.03039e-05	2.25603e-05	2.35633e-05	1.93312e-05	1.91228e-05	1.22728e-05
[TG(60:12),TG(59:5)]_FA14:0	-0.000474555	3.6532	1.14939e-05	0.997295	0.999988	4	4	SampleType_Neuron|SleepCondition_Deprived|Sex_Female	SampleType_Neuron|SleepCondition_Wakingup|Sex_Female	TAG	1.24754e-05	1.25562e-05	1.15999e-05	1.35355e-05	1.50442e-05	1.56543e-05	1.28648e-05	1.27671e-05	8.15399e-06
[TG(60:12),TG(59:5)]_FA16:0	0.00898813	3.65709	0.0041238	0.948798	0.999988	4	4	SampleType_Neuron|SleepCondition_Deprived|Sex_Female	SampleType_Neuron|SleepCondition_Wakingup|Sex_Female	TAG	1.24548e-05	1.29052e-05	1.16337e-05	1.34754e-05	1.50376e-05	1.56758e-05	1.28356e-05	1.27633e-05	8.1647e-06
[TG(60:12),TG(59:5)]_FA16:1	-0.00454701	3.73181	0.00105793	0.974053	0.999988	4	4	SampleType_Neuron|SleepCondition_Deprived|Sex_Female	SampleType_Neuron|SleepCondition_Wakingup|Sex_Female	TAG	1.30474e-05	1.3112e-05	1.22645e-05	1.42245e-05	1.57497e-05	1.65648e-05	1.35275e-05	1.34509e-05	8.9407e-06
[TG(60:12),TG(59:5)]_FA18:0	-0.00396252	3.6526	0.000801376	0.977416	0.999988	4	4	SampleType_Neuron|SleepCondition_Deprived|Sex_Female	SampleType_Neuron|SleepCondition_Wakingup|Sex_Female	TAG	1.24189e-05	1.24803e-05	1.16342e-05	1.35709e-05	1.49835e-05	1.56568e-05	1.29346e-05	1.28063e-05	8.12754e-06
[TG(60:12),TG(59:5)]_FA18:1	-0.0209847	3.72584	0.0225341	0.880675	0.999988	4	4	SampleType_Neuron|SleepCondition_Deprived|Sex_Female	SampleType_Neuron|SleepCondition_Wakingup|Sex_Female	TAG	1.29871e-05	1.30637e-05	1.21814e-05	1.42086e-05	1.66275e-05	1.63941e-05	1.34528e-05	1.3314e-05	8.50758e-06
[TG(60:12),TG(59:5)]_FA18:2	0.0122585	3.82792	0.00771593	0.930004	0.999988	4	4	SampleType_Neuron|SleepCondition_Deprived|Sex_Female	SampleType_Neuron|SleepCondition_Wakingup|Sex_Female	TAG	1.40602e-05	1.40335e-05	1.35743e-05	1.51814e-05	1.6906e-05	1.7624e-05	1.44481e-05	1.43472e-05	9.20082e-06
[TG(60:12),TG(59:5)]_FA18:3	-0.00169857	3.923	0.000148588	0.990274	0.999988	4	4	SampleType_Neuron|SleepCondition_Deprived|Sex_Female	SampleType_Neuron|SleepCondition_Wakingup|Sex_Female	TAG	1.50514e-05	1.50613e-05	1.40085e-05	1.63575e-05	1.8096e-05	1.88593e-05	1.55898e-05	1.5407e-05	9.83532e-06
[TG(60:12),TG(59:5)]_FA20:4	0.00824691	4.01197	0.00351245	0.95274	0.999988	4	4	SampleType_Neuron|SleepCondition_Deprived|Sex_Female	SampleType_Neuron|SleepCondition_Wakingup|Sex_Female	TAG	1.60929e-05	1.56251e-05	1.54938e-05	1.75493e-05	1.93922e-05	1.96459e-05	1.67054e-05	1.65019e-05	1.01505e-05
[TG(60:12),TG(59:5)]_FA22:5	-0.033738	4.13335	0.0589704	0.808131	0.999988	4	4	SampleType_Neuron|SleepCondition_Deprived|Sex_Female	SampleType_Neuron|SleepCondition_Wakingup|Sex_Female	TAG	1.71982e-05	1.72555e-05	1.60102e-05	1.86874e-05	2.07156e-05	2.27442e-05	1.77653e-05	1.82763e-05	1.14574e-05
[TG(60:12),TG(59:5)]_FA22:6	0.0102933	4.25207	0.00550629	0.940848	0.999988	4	4	SampleType_Neuron|SleepCondition_Deprived|Sex_Female	SampleType_Neuron|SleepCondition_Wakingup|Sex_Female	TAG	1.86912e-05	1.87346e-05	1.74853e-05	2.15623e-05	2.25514e-05	2.35618e-05	1.98654e-05	1.91106e-05	1.22677e-05
[TG(60:13),TG(59:6)]_FA14:0	0.0171271	3.66088	0.0149759	0.902601	0.999988	4	4	SampleType_Neuron|SleepCondition_Deprived|Sex_Female	SampleType_Neuron|SleepCondition_Wakingup|Sex_Female	TAG	1.24878e-05	1.25512e-05	1.15973e-05	1.41851e-05	1.50391e-05	1.5668e-05	1.28551e-05	1.27595e-05	8.15999e-06
[TG(60:13),TG(59:6)]_FA16:0	0.00871345	3.66316	0.00387564	0.95036	0.999988	4	4	SampleType_Neuron|SleepCondition_Deprived|Sex_Female	SampleType_Neuron|SleepCondition_Wakingup|Sex_Female	TAG	1.24472e-05	1.25141e-05	1.16305e-05	1.39156e-05	1.504e-05	1.56833e-05	1.28345e-05	1.27702e-05	8.4628e-06
[TG(60:13),TG(59:6)]_FA16:1	-0.00466487	3.72352	0.00111347	0.973381	0.999988	4	4	SampleType_Neuron|SleepCondition_Deprived|Sex_Female	SampleType_Neuron|SleepCondition_Wakingup|Sex_Female	TAG	1.30313e-05	1.31073e-05	1.22645e-05	1.42326e-05	1.57503e-05	1.65645e-05	1.35206e-05	1.34481e-05	8.51213e-06
[TG(60:13),TG(59:6)]_FA18:0	-0.0513613	3.6743	0.134747	0.71356	0.999988	4	4	SampleType_Neuron|SleepCondition_Deprived|Sex_Female	SampleType_Neuron|SleepCondition_Wakingup|Sex_Female	TAG	1.24194e-05	1.24785e-05	1.16379e-05	1.35822e-05	1.61254e-05	1.56583e-05	1.36962e-05	1.28009e-05	8.1337e-06
[TG(60:13),TG(59:6)]_FA18:1	-0.00846963	3.72014	0.00367005	0.951693	0.999988	4	4	SampleType_Neuron|SleepCondition_Deprived|Sex_Female	SampleType_Neuron|SleepCondition_Wakingup|Sex_Female	TAG	1.29809e-05	1.30672e-05	1.2176e-05	1.42097e-05	1.57064e-05	1.6406e-05	1.34544e-05	1.36098e-05	8.51115e-06
[TG(60:13),TG(59:6)]_FA18:2	0.0366496	3.83845	0.068993	0.792809	0.999988	4	4	SampleType_Neuron|SleepCondition_Deprived|Sex_Female	SampleType_Neuron|SleepCondition_Wakingup|Sex_Female	TAG	1.4054e-05	1.40333e-05	1.30782e-05	1.67956e-05	1.68889e-05	1.76187e-05	1.44574e-05	1.43393e-05	9.20082e-06
[TG(60:13),TG(59:6)]_FA18:3	-0.0225719	3.90972	0.026232	0.871335	0.999988	4	4	SampleType_Neuron|SleepCondition_Deprived|Sex_Female	SampleType_Neuron|SleepCondition_Wakingup|Sex_Female	TAG	1.45193e-05	1.50668e-05	1.42447e-05	1.57937e-05	1.80933e-05	2.01039e-05	1.5051e-05	1.50029e-05	9.49697e-06
[TG(60:13),TG(59:6)]_FA20:4	0.0291635	4.00596	0.0439154	0.834011	0.999988	4	4	SampleType_Neuron|SleepCondition_Deprived|Sex_Female	SampleType_Neuron|SleepCondition_Wakingup|Sex_Female	TAG	1.62008e-05	1.59071e-05	1.55074e-05	1.72922e-05	1.8757e-05	1.96509e-05	1.67436e-05	1.62238e-05	1.01446e-05
[TG(60:13),TG(59:6)]_FA22:5	-0.0389729	4.13279	0.0786956	0.779073	0.999988	4	4	SampleType_Neuron|SleepCondition_Deprived|Sex_Female	SampleType_Neuron|SleepCondition_Wakingup|Sex_Female	TAG	1.71957e-05	1.72577e-05	1.60116e-05	1.86988e-05	2.20564e-05	2.2556e-05	1.77812e-05	1.75491e-05	1.12364e-05
[TG(60:13),TG(59:6)]_FA22:6	0.011146	4.24882	0.00645576	0.935961	0.999988	4	4	SampleType_Neuron|SleepCondition_Deprived|Sex_Female	SampleType_Neuron|SleepCondition_Wakingup|Sex_Female	TAG	1.86939e-05	1.87386e-05	1.84007e-05	2.03057e-05	2.25636e-05	2.38967e-05	1.93204e-05	1.91507e-05	1.22664e-05
[TG(60:14),TG(59:7),TG(58:0)]_FA14:0	-0.000258083	3.65303	3.39945e-06	0.998529	0.999988	4	4	SampleType_Neuron|SleepCondition_Deprived|Sex_Female	SampleType_Neuron|SleepCondition_Wakingup|Sex_Female	TAG	1.24841e-05	1.25544e-05	1.15934e-05	1.35304e-05	1.50364e-05	1.56614e-05	1.28612e-05	1.2759e-05	8.15642e-06
[TG(60:14),TG(59:7),TG(58:0)]_FA16:0	-0.0390746	3.67202	0.0779717	0.780065	0.999988	4	4	SampleType_Neuron|SleepCondition_Deprived|Sex_Female	SampleType_Neuron|SleepCondition_Wakingup|Sex_Female	TAG	1.24514e-05	1.25114e-05	1.16379e-05	1.34757e-05	1.50397e-05	1.56817e-05	1.41542e-05	1.27666e-05	8.34498e-06
[TG(60:14),TG(59:7),TG(58:0)]_FA16:1	-0.00450797	3.72338	0.00103982	0.974276	0.999988	4	4	SampleType_Neuron|SleepCondition_Deprived|Sex_Female	SampleType_Neuron|SleepCondition_Wakingup|Sex_Female	TAG	1.3033e-05	1.31095e-05	1.22582e-05	1.42329e-05	1.57405e-05	1.65611e-05	1.35241e-05	1.34473e-05	8.51148e-06
[TG(60:14),TG(59:7),TG(58:0)]_FA18:0	-0.0170676	3.70091	0.0148962	0.902859	0.999988	4	4	SampleType_Neuron|SleepCondition_Deprived|Sex_Female	SampleType_Neuron|SleepCondition_Wakingup|Sex_Female	TAG	1.31714e-05	1.24755e-05	1.16335e-05	1.45714e-05	1.51369e-05	1.77417e-05	1.31e-05	1.30092e-05	8.13727e-06
[TG(60:14),TG(59:7),TG(58:0)]_FA18:1	0.00878721	3.72065	0.00395051	0.949884	0.999988	4	4	SampleType_Neuron|SleepCondition_Deprived|Sex_Female	SampleType_Neuron|SleepCondition_Wakingup|Sex_Female	TAG	1.33103e-05	1.30685e-05	1.21837e-05	1.42027e-05	1.57064e-05	1.63953e-05	1.34534e-05	1.33206e-05	8.51164e-06
[TG(60:14),TG(59:7),TG(58:0)]_FA18:2	-0.00139935	3.82158	0.000100523	0.992	0.999988	4	4	SampleType_Neuron|SleepCondition_Deprived|Sex_Female	SampleType_Neuron|SleepCondition_Wakingup|Sex_Female	TAG	1.40597e-05	1.40323e-05	1.30743e-05	1.51741e-05	1.68904e-05	1.76325e-05	1.44481e-05	1.43428e-05	9.19855e-06
[TG(60:14),TG(59:7),TG(58:0)]_FA18:3	0.0253331	3.88994	0.0330193	0.855809	0.999988	4	4	SampleType_Neuron|SleepCondition_Deprived|Sex_Female	SampleType_Neuron|SleepCondition_Wakingup|Sex_Female	TAG	1.50983e-05	1.45518e-05	1.42428e-05	1.57945e-05	1.74754e-05	1.8205e-05	1.50462e-05	1.51315e-05	9.50054e-06
[TG(60:14),TG(59:7),TG(58:0)]_FA20:4	0.0206649	4.0479	0.0220794	0.881876	0.999988	4	4	SampleType_Neuron|SleepCondition_Deprived|Sex_Female	SampleType_Neuron|SleepCondition_Wakingup|Sex_Female	TAG	1.56874e-05	1.78459e-05	1.45545e-05	1.8975e-05	1.99736e-05	2.00433e-05	1.69965e-05	1.69629e-05	1.01487e-05
[TG(60:14),TG(59:7),TG(58:0)]_FA22:5	0.018785	4.13111	0.0182787	0.892455	0.999988	4	4	SampleType_Neuron|SleepCondition_Deprived|Sex_Female	SampleType_Neuron|SleepCondition_Wakingup|Sex_Female	TAG	1.719e-05	1.725e-05	1.60148e-05	1.97066e-05	2.07126e-05	2.16188e-05	1.77697e-05	1.75537e-05	1.17365e-05
[TG(60:14),TG(59:7),TG(58:0)]_FA22:6	0.0304624	4.27291	0.048233	0.826167	0.999988	4	4	SampleType_Neuron|SleepCondition_Deprived|Sex_Female	SampleType_Neuron|SleepCondition_Wakingup|Sex_Female	TAG	1.8681e-05	1.87406e-05	1.93022e-05	2.0435e-05	2.25591e-05	2.35655e-05	1.96789e-05	1.91197e-05	1.33989e-05
[TG(60:15),TG(59:8),TG(58:1)]_FA14:0	0.0145199	3.65956	0.010763	0.917372	0.999988	4	4	SampleType_Neuron|SleepCondition_Deprived|Sex_Female	SampleType_Neuron|SleepCondition_Wakingup|Sex_Female	TAG	1.29742e-05	1.25527e-05	1.16034e-05	1.35409e-05	1.50403e-05	1.56599e-05	1.28563e-05	1.27585e-05	8.15837e-06
[TG(60:15),TG(59:8),TG(58:1)]_FA16:0	0.0061973	3.65563	0.00196038	0.964684	0.999988	4	4	SampleType_Neuron|SleepCondition_Deprived|Sex_Female	SampleType_Neuron|SleepCondition_Wakingup|Sex_Female	TAG	1.27527e-05	1.25154e-05	1.16284e-05	1.34689e-05	1.50263e-05	1.56814e-05	1.28287e-05	1.27712e-05	8.15902e-06
[TG(60:15),TG(59:8),TG(58:1)]_FA16:1	0.0127743	3.74169	0.00835564	0.927167	0.999988	4	4	SampleType_Neuron|SleepCondition_Deprived|Sex_Female	SampleType_Neuron|SleepCondition_Wakingup|Sex_Female	TAG	1.30291e-05	1.3524e-05	1.22608e-05	1.49488e-05	1.57402e-05	1.6557e-05	1.35234e-05	1.38968e-05	8.51408e-06
[TG(60:15),TG(59:8),TG(58:1)]_FA18:0	0.0202375	3.66349	0.020912	0.885019	0.999988	4	4	SampleType_Neuron|SleepCondition_Deprived|Sex_Female	SampleType_Neuron|SleepCondition_Wakingup|Sex_Female	TAG	1.29455e-05	1.24785e-05	1.19248e-05	1.35757e-05	1.49841e-05	1.56496e-05	1.29361e-05	1.28093e-05	8.13468e-06
[TG(60:15),TG(59:8),TG(58:1)]_FA18:1	0.0671582	3.75878	0.23107	0.630731	0.999988	4	4	SampleType_Neuron|SleepCondition_Deprived|Sex_Female	SampleType_Neuron|SleepCondition_Wakingup|Sex_Female	TAG	1.53808e-05	1.36552e-05	1.21865e-05	1.42137e-05	1.57067e-05	1.70156e-05	1.34431e-05	1.33216e-05	8.51067e-06
[TG(60:15),TG(59:8),TG(58:1)]_FA18:2	-0.035952	3.83764	0.0663895	0.796668	0.999988	4	4	SampleType_Neuron|SleepCondition_Deprived|Sex_Female	SampleType_Neuron|SleepCondition_Wakingup|Sex_Female	TAG	1.40612e-05	1.40335e-05	1.30822e-05	1.51849e-05	1.79477e-05	1.76265e-05	1.49715e-05	1.43436e-05	9.20731e-06
[TG(60:15),TG(59:8),TG(58:1)]_FA18:3	-0.000731098	3.87258	2.74844e-05	0.995817	0.999988	4	4	SampleType_Neuron|SleepCondition_Deprived|Sex_Female	SampleType_Neuron|SleepCondition_Wakingup|Sex_Female	TAG	1.45307e-05	1.4554e-05	1.35324e-05	1.58032e-05	1.7467e-05	1.82118e-05	1.50467e-05	1.48706e-05	9.49389e-06
[TG(60:15),TG(59:8),TG(58:1)]_FA20:4	0.0283106	4.04414	0.0414283	0.838714	0.999988	4	4	SampleType_Neuron|SleepCondition_Deprived|Sex_Female	SampleType_Neuron|SleepCondition_Wakingup|Sex_Female	TAG	1.85324e-05	1.63808e-05	1.46643e-05	1.70384e-05	1.8757e-05	2.12364e-05	1.6489e-05	1.69045e-05	1.04692e-05
[TG(60:15),TG(59:8),TG(58:1)]_FA22:5	-0.0453061	4.14746	0.106395	0.744286	0.999988	4	4	SampleType_Neuron|SleepCondition_Deprived|Sex_Female	SampleType_Neuron|SleepCondition_Wakingup|Sex_Female	TAG	1.78188e-05	1.7264e-05	1.60266e-05	1.86885e-05	2.14839e-05	2.16266e-05	2.00259e-05	1.7557e-05	1.1234e-05
[TG(60:15),TG(59:8),TG(58:1)]_FA22:6	-0.016763	4.26609	0.0146061	0.903805	0.999988	4	4	SampleType_Neuron|SleepCondition_Deprived|Sex_Female	SampleType_Neuron|SleepCondition_Wakingup|Sex_Female	TAG	1.86837e-05	1.87348e-05	1.82742e-05	2.03144e-05	2.36388e-05	2.44549e-05	1.93281e-05	1.91322e-05	1.28277e-05
[TG(60:8),TG(59:1)]_FA14:0	0.000171501	3.65333	1.50116e-06	0.999022	0.999988	4	4	SampleType_Neuron|SleepCondition_Deprived|Sex_Female	SampleType_Neuron|SleepCondition_Wakingup|Sex_Female	TAG	1.24794e-05	1.25579e-05	1.16043e-05	1.35409e-05	1.50418e-05	1.56633e-05	1.28569e-05	1.27626e-05	8.15529e-06
[TG(60:8),TG(59:1)]_FA16:0	0.000681133	3.65291	2.36783e-05	0.996117	0.999988	4	4	SampleType_Neuron|SleepCondition_Deprived|Sex_Female	SampleType_Neuron|SleepCondition_Wakingup|Sex_Female	TAG	1.25412e-05	1.25151e-05	1.16332e-05	1.34727e-05	1.50337e-05	1.56777e-05	1.28276e-05	1.2756e-05	8.16178e-06
[TG(60:8),TG(59:1)]_FA16:1	0.0200389	3.73391	0.0205551	0.885998	0.999988	4	4	SampleType_Neuron|SleepCondition_Deprived|Sex_Female	SampleType_Neuron|SleepCondition_Wakingup|Sex_Female	TAG	1.30479e-05	1.31016e-05	1.25257e-05	1.48733e-05	1.57348e-05	1.65583e-05	1.35223e-05	1.34399e-05	8.51115e-06
[TG(60:8),TG(59:1)]_FA18:0	-0.00385391	3.65278	0.000758052	0.978035	0.999988	4	4	SampleType_Neuron|SleepCondition_Deprived|Sex_Female	SampleType_Neuron|SleepCondition_Wakingup|Sex_Female	TAG	1.24266e-05	1.24773e-05	1.16381e-05	1.35695e-05	1.49763e-05	1.56583e-05	1.29341e-05	1.28157e-05	8.129e-06
[TG(60:8),TG(59:1)]_FA18:1	-0.0103356	3.7287	0.00546599	0.941064	0.999988	4	4	SampleType_Neuron|SleepCondition_Deprived|Sex_Female	SampleType_Neuron|SleepCondition_Wakingup|Sex_Female	TAG	1.30727e-05	1.30652e-05	1.21797e-05	1.4211e-05	1.62695e-05	1.63953e-05	1.3449e-05	1.33132e-05	8.79887e-06
[TG(60:8),TG(59:1)]_FA18:2	0.0136884	3.82829	0.00962103	0.921863	0.999988	4	4	SampleType_Neuron|SleepCondition_Deprived|Sex_Female	SampleType_Neuron|SleepCondition_Wakingup|Sex_Female	TAG	1.46389e-05	1.40288e-05	1.30766e-05	1.51805e-05	1.68946e-05	1.76268e-05	1.4444e-05	1.43449e-05	9.20261e-06
[TG(60:8),TG(59:1)]_FA18:3	0.00265743	3.92524	0.000363722	0.984784	0.999988	4	4	SampleType_Neuron|SleepCondition_Deprived|Sex_Female	SampleType_Neuron|SleepCondition_Wakingup|Sex_Female	TAG	1.52258e-05	1.50678e-05	1.40108e-05	1.63635e-05	1.80987e-05	1.88484e-05	1.56011e-05	1.54101e-05	9.84424e-06
[TG(60:8),TG(59:1)]_FA20:4	0.0050858	4.04967	0.00133721	0.97083	0.999988	4	4	SampleType_Neuron|SleepCondition_Deprived|Sex_Female	SampleType_Neuron|SleepCondition_Wakingup|Sex_Female	TAG	1.60944e-05	1.61336e-05	1.54097e-05	1.88239e-05	2.02832e-05	2.03027e-05	1.71816e-05	1.6503e-05	1.04799e-05
[TG(60:8),TG(59:1)]_FA22:5	0.0180835	4.12383	0.016939	0.896448	0.999988	4	4	SampleType_Neuron|SleepCondition_Deprived|Sex_Female	SampleType_Neuron|SleepCondition_Wakingup|Sex_Female	TAG	1.71967e-05	1.81583e-05	1.60074e-05	1.86958e-05	2.07108e-05	2.16282e-05	1.77725e-05	1.75527e-05	1.12346e-05
[TG(60:8),TG(59:1)]_FA22:6	0.00105627	4.24545	5.79722e-05	0.993925	0.999988	4	4	SampleType_Neuron|SleepCondition_Deprived|Sex_Female	SampleType_Neuron|SleepCondition_Wakingup|Sex_Female	TAG	1.86867e-05	1.92675e-05	1.7482e-05	2.03041e-05	2.25693e-05	2.39776e-05	1.93404e-05	1.91248e-05	1.22696e-05
[TG(60:9),TG(59:2)]_FA14:0	0.000250467	3.65903	3.20179e-06	0.998572	0.999988	4	4	SampleType_Neuron|SleepCondition_Deprived|Sex_Female	SampleType_Neuron|SleepCondition_Wakingup|Sex_Female	TAG	1.24801e-05	1.25542e-05	1.16089e-05	1.35345e-05	1.50334e-05	1.56583e-05	1.28612e-05	1.27626e-05	8.45225e-06
[TG(60:9),TG(59:2)]_FA16:0	-0.0147466	3.66604	0.0111046	0.916075	0.999988	4	4	SampleType_Neuron|SleepCondition_Deprived|Sex_Female	SampleType_Neuron|SleepCondition_Wakingup|Sex_Female	TAG	1.24583e-05	1.28467e-05	1.16335e-05	1.34719e-05	1.59657e-05	1.56711e-05	1.28302e-05	1.27707e-05	8.1595e-06
[TG(60:9),TG(59:2)]_FA16:1	-0.021317	3.75289	0.0232779	0.878737	0.999988	4	4	SampleType_Neuron|SleepCondition_Deprived|Sex_Female	SampleType_Neuron|SleepCondition_Wakingup|Sex_Female	TAG	1.3038e-05	1.3105e-05	1.31151e-05	1.42207e-05	1.57449e-05	1.65639e-05	1.35147e-05	1.50212e-05	8.51197e-06
[TG(60:9),TG(59:2)]_FA18:0	-0.00488093	3.65284	0.00121591	0.972184	0.999988	4	4	SampleType_Neuron|SleepCondition_Deprived|Sex_Female	SampleType_Neuron|SleepCondition_Wakingup|Sex_Female	TAG	1.24181e-05	1.24728e-05	1.16323e-05	1.35693e-05	1.49823e-05	1.56898e-05	1.29299e-05	1.28055e-05	8.13387e-06
[TG(60:9),TG(59:2)]_FA18:1	0.0120584	3.72915	0.00744159	0.931256	0.999988	4	4	SampleType_Neuron|SleepCondition_Deprived|Sex_Female	SampleType_Neuron|SleepCondition_Wakingup|Sex_Female	TAG	1.29822e-05	1.34346e-05	1.21841e-05	1.45941e-05	1.58424e-05	1.66042e-05	1.34516e-05	1.33175e-05	8.52884e-06
[TG(60:9),TG(59:2)]_FA18:2	-0.000556417	3.82171	1.58934e-05	0.996819	0.999988	4	4	SampleType_Neuron|SleepCondition_Deprived|Sex_Female	SampleType_Neuron|SleepCondition_Wakingup|Sex_Female	TAG	1.40614e-05	1.40285e-05	1.30801e-05	1.5194e-05	1.68901e-05	1.76331e-05	1.44489e-05	1.43314e-05	9.19774e-06
[TG(60:9),TG(59:2)]_FA18:3	-0.00142601	3.92325	0.000104728	0.991835	0.999988	4	4	SampleType_Neuron|SleepCondition_Deprived|Sex_Female	SampleType_Neuron|SleepCondition_Wakingup|Sex_Female	TAG	1.50422e-05	1.50665e-05	1.40177e-05	1.63659e-05	1.80969e-05	1.8858e-05	1.55945e-05	1.5405e-05	9.84002e-06
[TG(60:9),TG(59:2)]_FA20:4	-0.0201502	4.03014	0.0209781	0.884839	0.999988	4	4	SampleType_Neuron|SleepCondition_Deprived|Sex_Female	SampleType_Neuron|SleepCondition_Wakingup|Sex_Female	TAG	1.60944e-05	1.61277e-05	1.50413e-05	1.7548e-05	1.93763e-05	2.03143e-05	1.66872e-05	1.73093e-05	1.04903e-05
[TG(60:9),TG(59:2)]_FA22:5	-0.000511895	4.11555	1.35699e-05	0.997061	0.999988	4	4	SampleType_Neuron|SleepCondition_Deprived|Sex_Female	SampleType_Neuron|SleepCondition_Wakingup|Sex_Female	TAG	1.72004e-05	1.72503e-05	1.60208e-05	1.86858e-05	2.07162e-05	2.16154e-05	1.77704e-05	1.75572e-05	1.12392e-05
[TG(60:9),TG(59:2)]_FA22:6	0.0115482	4.24741	0.00692979	0.933656	0.999988	4	4	SampleType_Neuron|SleepCondition_Deprived|Sex_Female	SampleType_Neuron|SleepCondition_Wakingup|Sex_Female	TAG	1.86857e-05	1.87336e-05	1.76106e-05	2.11614e-05	2.27978e-05	2.35652e-05	1.93284e-05	1.91195e-05	1.22647e-05
[TG(61:10),TG(60:3)]_FA14:0	6.42167e-05	3.65335	2.10469e-07	0.999634	0.999988	4	4	SampleType_Neuron|SleepCondition_Deprived|Sex_Female	SampleType_Neuron|SleepCondition_Wakingup|Sex_Female	TAG	1.24829e-05	1.25542e-05	1.16022e-05	1.35404e-05	1.50415e-05	1.56636e-05	1.28597e-05	1.27605e-05	8.15788e-06
[TG(61:10),TG(60:3)]_FA16:0	-0.00213449	3.65189	0.000232518	0.987834	0.999988	4	4	SampleType_Neuron|SleepCondition_Deprived|Sex_Female	SampleType_Neuron|SleepCondition_Wakingup|Sex_Female	TAG	1.24521e-05	1.25191e-05	1.16349e-05	1.34711e-05	1.50346e-05	1.56792e-05	1.28287e-05	1.27654e-05	8.15756e-06
[TG(61:10),TG(60:3)]_FA16:1	-0.0102965	3.73583	0.00542732	0.941273	0.999988	4	4	SampleType_Neuron|SleepCondition_Deprived|Sex_Female	SampleType_Neuron|SleepCondition_Wakingup|Sex_Female	TAG	1.34463e-05	1.31016e-05	1.22578e-05	1.42302e-05	1.64959e-05	1.6558e-05	1.35203e-05	1.3444e-05	8.51359e-06
[TG(61:10),TG(60:3)]_FA18:0	-0.0787396	3.71799	0.317214	0.573287	0.999988	4	4	SampleType_Neuron|SleepCondition_Deprived|Sex_Female	SampleType_Neuron|SleepCondition_Wakingup|Sex_Female	TAG	1.24295e-05	1.37034e-05	1.16427e-05	1.35712e-05	1.59169e-05	1.65012e-05	1.31774e-05	1.51424e-05	8.135e-06
[TG(61:10),TG(60:3)]_FA18:1	0.0199166	3.72516	0.0202981	0.886708	0.999988	4	4	SampleType_Neuron|SleepCondition_Deprived|Sex_Female	SampleType_Neuron|SleepCondition_Wakingup|Sex_Female	TAG	1.33419e-05	1.30565e-05	1.21892e-05	1.46027e-05	1.57097e-05	1.63885e-05	1.34518e-05	1.33119e-05	8.50401e-06
[TG(61:10),TG(60:3)]_FA18:2	0.0353555	3.83779	0.0642055	0.799968	0.999988	4	4	SampleType_Neuron|SleepCondition_Deprived|Sex_Female	SampleType_Neuron|SleepCondition_Wakingup|Sex_Female	TAG	1.40587e-05	1.49899e-05	1.35173e-05	1.51857e-05	1.68916e-05	1.76243e-05	1.44525e-05	1.43357e-05	9.19823e-06
[TG(61:10),TG(60:3)]_FA18:3	0.0179902	3.93156	0.0166729	0.89726	0.999988	4	4	SampleType_Neuron|SleepCondition_Deprived|Sex_Female	SampleType_Neuron|SleepCondition_Wakingup|Sex_Female	TAG	1.50365e-05	1.58977e-05	1.40031e-05	1.63608e-05	1.80939e-05	1.88512e-05	1.55934e-05	1.54007e-05	9.8371e-06
[TG(61:10),TG(60:3)]_FA20:4	-0.0215294	4.03055	0.0239483	0.877017	0.999988	4	4	SampleType_Neuron|SleepCondition_Deprived|Sex_Female	SampleType_Neuron|SleepCondition_Wakingup|Sex_Female	TAG	1.60875e-05	1.61389e-05	1.50283e-05	1.75496e-05	2.01584e-05	2.03093e-05	1.66977e-05	1.66942e-05	1.04878e-05
[TG(61:10),TG(60:3)]_FA22:5	-0.00104798	4.11543	5.68745e-05	0.993983	0.999988	4	4	SampleType_Neuron|SleepCondition_Deprived|Sex_Female	SampleType_Neuron|SleepCondition_Wakingup|Sex_Female	TAG	1.71975e-05	1.72436e-05	1.6006e-05	1.86947e-05	2.07237e-05	2.16266e-05	1.77712e-05	1.75494e-05	1.12367e-05
[TG(61:10),TG(60:3)]_FA22:6	-0.00213389	4.23803	0.000236552	0.987729	0.999988	4	4	SampleType_Neuron|SleepCondition_Deprived|Sex_Female	SampleType_Neuron|SleepCondition_Wakingup|Sex_Female	TAG	1.86837e-05	1.87363e-05	1.74969e-05	2.03044e-05	2.25669e-05	2.35624e-05	1.93317e-05	1.91154e-05	1.22664e-05
[TG(61:11),TG(60:4)]_FA14:0	0.000308219	3.65348	4.84862e-06	0.998243	0.999988	4	4	SampleType_Neuron|SleepCondition_Deprived|Sex_Female	SampleType_Neuron|SleepCondition_Wakingup|Sex_Female	TAG	1.24846e-05	1.25572e-05	1.16071e-05	1.35404e-05	1.50499e-05	1.56574e-05	1.28558e-05	1.27638e-05	8.15707e-06
[TG(61:11),TG(60:4)]_FA16:0	-0.00221357	3.65212	0.000250068	0.987383	0.999988	4	4	SampleType_Neuron|SleepCondition_Deprived|Sex_Female	SampleType_Neuron|SleepCondition_Wakingup|Sex_Female	TAG	1.24524e-05	1.25196e-05	1.16374e-05	1.3474e-05	1.50409e-05	1.56817e-05	1.28315e-05	1.27643e-05	8.15934e-06
[TG(61:11),TG(60:4)]_FA16:1	-0.00474764	3.72314	0.00115332	0.972909	0.999988	4	4	SampleType_Neuron|SleepCondition_Deprived|Sex_Female	SampleType_Neuron|SleepCondition_Wakingup|Sex_Female	TAG	1.30325e-05	1.31068e-05	1.22578e-05	1.42213e-05	1.57318e-05	1.65642e-05	1.35229e-05	1.34476e-05	8.5118e-06
[TG(61:11),TG(60:4)]_FA18:0	-0.00420613	3.653	0.000902951	0.976028	0.999988	4	4	SampleType_Neuron|SleepCondition_Deprived|Sex_Female	SampleType_Neuron|SleepCondition_Wakingup|Sex_Female	TAG	1.24159e-05	1.24845e-05	1.16309e-05	1.35806e-05	1.49841e-05	1.56555e-05	1.29369e-05	1.282e-05	8.13354e-06
[TG(61:11),TG(60:4)]_FA18:1	0.0397144	3.73441	0.0807357	0.776303	0.999988	4	4	SampleType_Neuron|SleepCondition_Deprived|Sex_Female	SampleType_Neuron|SleepCondition_Wakingup|Sex_Female	TAG	1.34307e-05	1.30652e-05	1.21786e-05	1.53157e-05	1.5701e-05	1.63988e-05	1.34544e-05	1.33198e-05	8.50888e-06
[TG(61:11),TG(60:4)]_FA18:2	-0.00169302	3.82147	0.000147141	0.990322	0.999988	4	4	SampleType_Neuron|SleepCondition_Deprived|Sex_Female	SampleType_Neuron|SleepCondition_Wakingup|Sex_Female	TAG	1.40607e-05	1.40231e-05	1.30755e-05	1.51714e-05	1.6891e-05	1.76253e-05	1.44525e-05	1.43459e-05	9.19709e-06
[TG(61:11),TG(60:4)]_FA18:3	-0.00154399	3.92287	0.000122772	0.991159	0.999988	4	4	SampleType_Neuron|SleepCondition_Deprived|Sex_Female	SampleType_Neuron|SleepCondition_Wakingup|Sex_Female	TAG	1.50464e-05	1.50595e-05	1.40057e-05	1.63629e-05	1.8096e-05	1.88524e-05	1.55857e-05	1.54052e-05	9.83791e-06
[TG(61:11),TG(60:4)]_FA20:4	0.0307656	4.15293	0.0490852	0.824663	0.999988	4	4	SampleType_Neuron|SleepCondition_Deprived|Sex_Female	SampleType_Neuron|SleepCondition_Wakingup|Sex_Female	TAG	1.67492e-05	1.90514e-05	1.55892e-05	2.1412e-05	2.12082e-05	2.12776e-05	1.83523e-05	1.87189e-05	1.04869e-05
[TG(61:11),TG(60:4)]_FA22:5	0.0141928	4.12377	0.0104341	0.91864	0.999988	4	4	SampleType_Neuron|SleepCondition_Deprived|Sex_Female	SampleType_Neuron|SleepCondition_Wakingup|Sex_Female	TAG	1.80078e-05	1.72465e-05	1.60113e-05	1.86853e-05	2.07213e-05	2.16207e-05	1.78607e-05	1.75514e-05	1.12388e-05
[TG(61:11),TG(60:4)]_FA22:6	-0.00463045	4.2607	0.00111455	0.973368	0.999988	4	4	SampleType_Neuron|SleepCondition_Deprived|Sex_Female	SampleType_Neuron|SleepCondition_Wakingup|Sex_Female	TAG	1.88336e-05	1.91107e-05	1.81876e-05	2.03095e-05	2.25684e-05	2.53112e-05	1.93345e-05	1.91207e-05	1.22699e-05
[TG(61:12),TG(60:5)]_FA14:0	0.000465935	3.65345	1.10802e-05	0.997344	0.999988	4	4	SampleType_Neuron|SleepCondition_Deprived|Sex_Female	SampleType_Neuron|SleepCondition_Wakingup|Sex_Female	TAG	1.24846e-05	1.25559e-05	1.16073e-05	1.35455e-05	1.50418e-05	1.56596e-05	1.28576e-05	1.27654e-05	8.15399e-06
[TG(61:12),TG(60:5)]_FA16:0	0.00250695	3.654	0.000320774	0.985711	0.999988	4	4	SampleType_Neuron|SleepCondition_Deprived|Sex_Female	SampleType_Neuron|SleepCondition_Wakingup|Sex_Female	TAG	1.24524e-05	1.25248e-05	1.1633e-05	1.36421e-05	1.50478e-05	1.5673e-05	1.28289e-05	1.27598e-05	8.15902e-06
[TG(61:12),TG(60:5)]_FA16:1	-0.00504158	3.72296	0.00130054	0.971232	0.999988	4	4	SampleType_Neuron|SleepCondition_Deprived|Sex_Female	SampleType_Neuron|SleepCondition_Wakingup|Sex_Female	TAG	1.30338e-05	1.31033e-05	1.22543e-05	1.42153e-05	1.57393e-05	1.65636e-05	1.35239e-05	1.34399e-05	8.51018e-06
[TG(61:12),TG(60:5)]_FA18:0	-0.00394916	3.65229	0.000795964	0.977492	0.999988	4	4	SampleType_Neuron|SleepCondition_Deprived|Sex_Female	SampleType_Neuron|SleepCondition_Wakingup|Sex_Female	TAG	1.24139e-05	1.24701e-05	1.16339e-05	1.35685e-05	1.49706e-05	1.56524e-05	1.29297e-05	1.2807e-05	8.13484e-06
[TG(61:12),TG(60:5)]_FA18:1	0.0176767	3.72403	0.0159886	0.899379	0.999988	4	4	SampleType_Neuron|SleepCondition_Deprived|Sex_Female	SampleType_Neuron|SleepCondition_Wakingup|Sex_Female	TAG	1.29859e-05	1.30712e-05	1.27682e-05	1.4204e-05	1.56956e-05	1.63863e-05	1.34544e-05	1.33155e-05	8.50661e-06
[TG(61:12),TG(60:5)]_FA18:2	-0.0105354	3.83134	0.00569993	0.939819	0.999988	4	4	SampleType_Neuron|SleepCondition_Deprived|Sex_Female	SampleType_Neuron|SleepCondition_Wakingup|Sex_Female	TAG	1.4056e-05	1.4031e-05	1.33126e-05	1.51743e-05	1.68997e-05	1.83898e-05	1.44474e-05	1.43416e-05	9.19871e-06
[TG(61:12),TG(60:5)]_FA18:3	-0.0171805	3.92968	0.0152049	0.901863	0.999988	4	4	SampleType_Neuron|SleepCondition_Deprived|Sex_Female	SampleType_Neuron|SleepCondition_Wakingup|Sex_Female	TAG	1.5042e-05	1.50603e-05	1.40094e-05	1.63548e-05	1.88826e-05	1.8853e-05	1.55868e-05	1.53994e-05	9.83824e-06
[TG(61:12),TG(60:5)]_FA20:4	0.00449676	4.03711	0.00104498	0.974212	0.999988	4	4	SampleType_Neuron|SleepCondition_Deprived|Sex_Female	SampleType_Neuron|SleepCondition_Wakingup|Sex_Female	TAG	1.6088e-05	1.61421e-05	1.50322e-05	1.85431e-05	2.00756e-05	2.02977e-05	1.67008e-05	1.65144e-05	1.04847e-05
[TG(61:12),TG(60:5)]_FA22:5	-0.016306	4.1229	0.0137723	0.906579	0.999988	4	4	SampleType_Neuron|SleepCondition_Deprived|Sex_Female	SampleType_Neuron|SleepCondition_Wakingup|Sex_Female	TAG	1.72007e-05	1.72645e-05	1.60178e-05	1.86953e-05	2.11897e-05	2.21189e-05	1.77697e-05	1.75412e-05	1.12354e-05
[TG(61:12),TG(60:5)]_FA22:6	0.00824474	4.24261	0.00353175	0.952611	0.999988	4	4	SampleType_Neuron|SleepCondition_Deprived|Sex_Female	SampleType_Neuron|SleepCondition_Wakingup|Sex_Female	TAG	1.8688e-05	1.87346e-05	1.74996e-05	2.08774e-05	2.2563e-05	2.35568e-05	1.9325e-05	1.9122e-05	1.22743e-05
[TG(61:13),TG(60:6)]_FA14:0	0.000164359	3.65332	1.37875e-06	0.999063	0.999988	4	4	SampleType_Neuron|SleepCondition_Deprived|Sex_Female	SampleType_Neuron|SleepCondition_Wakingup|Sex_Female	TAG	1.24821e-05	1.25612e-05	1.15962e-05	1.3542e-05	1.50361e-05	1.5658e-05	1.28692e-05	1.2758e-05	8.15658e-06
[TG(61:13),TG(60:6)]_FA16:0	-0.00215627	3.65181	0.000237286	0.98771	0.999988	4	4	SampleType_Neuron|SleepCondition_Deprived|Sex_Female	SampleType_Neuron|SleepCondition_Wakingup|Sex_Female	TAG	1.24506e-05	1.25206e-05	1.16393e-05	1.34608e-05	1.50394e-05	1.56795e-05	1.28248e-05	1.27608e-05	8.15869e-06
[TG(61:13),TG(60:6)]_FA16:1	-0.00435053	3.72302	0.000968448	0.975174	0.999988	4	4	SampleType_Neuron|SleepCondition_Deprived|Sex_Female	SampleType_Neuron|SleepCondition_Wakingup|Sex_Female	TAG	1.30412e-05	1.30988e-05	1.22594e-05	1.42221e-05	1.57375e-05	1.65617e-05	1.35152e-05	1.3441e-05	8.51067e-06
[TG(61:13),TG(60:6)]_FA18:0	0.0038274	3.65619	0.000747762	0.978184	0.999988	4	4	SampleType_Neuron|SleepCondition_Deprived|Sex_Female	SampleType_Neuron|SleepCondition_Wakingup|Sex_Female	TAG	1.26885e-05	1.24713e-05	1.16379e-05	1.35774e-05	1.49817e-05	1.56611e-05	1.29294e-05	1.28111e-05	8.13192e-06
[TG(61:13),TG(60:6)]_FA18:1	-0.00728442	3.71986	0.00271475	0.958446	0.999988	4	4	SampleType_Neuron|SleepCondition_Deprived|Sex_Female	SampleType_Neuron|SleepCondition_Wakingup|Sex_Female	TAG	1.29884e-05	1.30687e-05	1.21809e-05	1.42105e-05	1.56956e-05	1.67503e-05	1.34526e-05	1.33117e-05	8.50499e-06
[TG(61:13),TG(60:6)]_FA18:2	-0.00122121	3.82145	7.65576e-05	0.993019	0.999988	4	4	SampleType_Neuron|SleepCondition_Deprived|Sex_Female	SampleType_Neuron|SleepCondition_Wakingup|Sex_Female	TAG	1.40475e-05	1.40263e-05	1.30778e-05	1.51854e-05	1.68973e-05	1.76243e-05	1.4442e-05	1.43385e-05	9.20098e-06
[TG(61:13),TG(60:6)]_FA18:3	-0.0212524	3.96485	0.0232894	0.878707	0.999988	4	4	SampleType_Neuron|SleepCondition_Deprived|Sex_Female	SampleType_Neuron|SleepCondition_Wakingup|Sex_Female	TAG	1.56779e-05	1.5074e-05	1.40038e-05	1.70829e-05	1.80939e-05	1.95454e-05	1.72437e-05	1.54035e-05	1.01905e-05
[TG(61:13),TG(60:6)]_FA20:4	0.0377772	4.0715	0.0738277	0.785843	0.999988	4	4	SampleType_Neuron|SleepCondition_Deprived|Sex_Female	SampleType_Neuron|SleepCondition_Wakingup|Sex_Female	TAG	1.60971e-05	1.77757e-05	1.59111e-05	1.85091e-05	2.0089e-05	2.02987e-05	1.72075e-05	1.70162e-05	1.04865e-05
[TG(61:13),TG(60:6)]_FA22:5	-0.00115791	4.1157	6.94327e-05	0.993352	0.999988	4	4	SampleType_Neuron|SleepCondition_Deprived|Sex_Female	SampleType_Neuron|SleepCondition_Wakingup|Sex_Female	TAG	1.71977e-05	1.72548e-05	1.60081e-05	1.86931e-05	2.07246e-05	2.16226e-05	1.77871e-05	1.75539e-05	1.12359e-05
[TG(61:13),TG(60:6)]_FA22:6	0.126383	4.33223	0.831179	0.361932	0.999988	4	4	SampleType_Neuron|SleepCondition_Deprived|Sex_Female	SampleType_Neuron|SleepCondition_Wakingup|Sex_Female	TAG	2.1291e-05	2.26901e-05	1.8438e-05	2.0859e-05	2.25681e-05	2.35549e-05	1.93358e-05	2.01483e-05	1.37692e-05
[TG(61:14),TG(60:7),TG(59:0)]_FA14:0	0.0284562	3.66587	0.0413489	0.838866	0.999988	4	4	SampleType_Neuron|SleepCondition_Deprived|Sex_Female	SampleType_Neuron|SleepCondition_Wakingup|Sex_Female	TAG	1.24814e-05	1.35548e-05	1.15987e-05	1.35337e-05	1.5031e-05	1.56577e-05	1.28633e-05	1.27641e-05	8.15902e-06
[TG(61:14),TG(60:7),TG(59:0)]_FA16:0	-0.100198	3.7011	0.51318	0.473766	0.999988	4	4	SampleType_Neuron|SleepCondition_Deprived|Sex_Female	SampleType_Neuron|SleepCondition_Wakingup|Sex_Female	TAG	1.24581e-05	1.25121e-05	1.16355e-05	1.34697e-05	1.55218e-05	1.5683e-05	1.28304e-05	1.59345e-05	8.41493e-06
[TG(61:14),TG(60:7),TG(59:0)]_FA16:1	-0.00464441	3.72313	0.00110371	0.973497	0.999988	4	4	SampleType_Neuron|SleepCondition_Deprived|Sex_Female	SampleType_Neuron|SleepCondition_Wakingup|Sex_Female	TAG	1.30402e-05	1.31031e-05	1.2258e-05	1.42213e-05	1.57464e-05	1.65636e-05	1.35252e-05	1.34338e-05	8.50856e-06
[TG(61:14),TG(60:7),TG(59:0)]_FA18:0	-0.0319892	3.66502	0.0522526	0.819189	0.999988	4	4	SampleType_Neuron|SleepCondition_Deprived|Sex_Female	SampleType_Neuron|SleepCondition_Wakingup|Sex_Female	TAG	1.24171e-05	1.2477e-05	1.16295e-05	1.35695e-05	1.49745e-05	1.56671e-05	1.29371e-05	1.3794e-05	8.13744e-06
[TG(61:14),TG(60:7),TG(59:0)]_FA18:1	0.0109468	3.73178	0.00613356	0.937576	0.999988	4	4	SampleType_Neuron|SleepCondition_Deprived|Sex_Female	SampleType_Neuron|SleepCondition_Wakingup|Sex_Female	TAG	1.38263e-05	1.30587e-05	1.21751e-05	1.42056e-05	1.56995e-05	1.63963e-05	1.38947e-05	1.33173e-05	8.50645e-06
[TG(61:14),TG(60:7),TG(59:0)]_FA18:2	-0.0149176	3.82794	0.0114264	0.914873	0.999988	4	4	SampleType_Neuron|SleepCondition_Deprived|Sex_Female	SampleType_Neuron|SleepCondition_Wakingup|Sex_Female	TAG	1.40602e-05	1.4035e-05	1.30775e-05	1.51814e-05	1.68835e-05	1.76256e-05	1.50177e-05	1.43433e-05	9.20082e-06
[TG(61:14),TG(60:7),TG(59:0)]_FA18:3	0.0302874	3.93704	0.0472649	0.827893	0.999988	4	4	SampleType_Neuron|SleepCondition_Deprived|Sex_Female	SampleType_Neuron|SleepCondition_Wakingup|Sex_Female	TAG	1.50402e-05	1.61941e-05	1.40061e-05	1.65981e-05	1.80981e-05	1.8848e-05	1.55809e-05	1.54108e-05	9.83759e-06
[TG(61:14),TG(60:7),TG(59:0)]_FA20:4	-0.00292373	4.02216	0.000441545	0.983235	0.999988	4	4	SampleType_Neuron|SleepCondition_Deprived|Sex_Female	SampleType_Neuron|SleepCondition_Wakingup|Sex_Female	TAG	1.6087e-05	1.61351e-05	1.50355e-05	1.75426e-05	1.93781e-05	2.03027e-05	1.66923e-05	1.6507e-05	1.04851e-05
[TG(61:14),TG(60:7),TG(59:0)]_FA22:5	-0.035109	4.13881	0.0638766	0.80047	0.999988	4	4	SampleType_Neuron|SleepCondition_Deprived|Sex_Female	SampleType_Neuron|SleepCondition_Wakingup|Sex_Female	TAG	1.71932e-05	1.72438e-05	1.60099e-05	1.91754e-05	2.07198e-05	2.27695e-05	1.77684e-05	1.87702e-05	1.12325e-05
[TG(61:14),TG(60:7),TG(59:0)]_FA22:6	0.00221976	4.23986	0.000255986	0.987235	0.999988	4	4	SampleType_Neuron|SleepCondition_Deprived|Sex_Female	SampleType_Neuron|SleepCondition_Wakingup|Sex_Female	TAG	1.86919e-05	1.87296e-05	1.76884e-05	2.03168e-05	2.25624e-05	2.35627e-05	1.93271e-05	1.91152e-05	1.22694e-05
[TG(62:10),TG(61:3)]_FA14:0	-0.00917301	3.65713	0.00429525	0.947746	0.999988	4	4	SampleType_Neuron|SleepCondition_Deprived|Sex_Female	SampleType_Neuron|SleepCondition_Wakingup|Sex_Female	TAG	1.24873e-05	1.25485e-05	1.16054e-05	1.35288e-05	1.50406e-05	1.56583e-05	1.31864e-05	1.27608e-05	8.1522e-06
[TG(62:10),TG(61:3)]_FA16:0	-0.00226425	3.65172	0.000261647	0.987094	0.999988	4	4	SampleType_Neuron|SleepCondition_Deprived|Sex_Female	SampleType_Neuron|SleepCondition_Wakingup|Sex_Female	TAG	1.24462e-05	1.25109e-05	1.16346e-05	1.34759e-05	1.50376e-05	1.56742e-05	1.28281e-05	1.27618e-05	8.15853e-06
[TG(62:10),TG(61:3)]_FA16:1	-0.00445397	3.72301	0.00101505	0.974584	0.999988	4	4	SampleType_Neuron|SleepCondition_Deprived|Sex_Female	SampleType_Neuron|SleepCondition_Wakingup|Sex_Female	TAG	1.30338e-05	1.31035e-05	1.22619e-05	1.42207e-05	1.57348e-05	1.65689e-05	1.35175e-05	1.34377e-05	8.50953e-06
[TG(62:10),TG(61:3)]_FA18:0	-0.0037043	3.65263	0.00070033	0.978887	0.999988	4	4	SampleType_Neuron|SleepCondition_Deprived|Sex_Female	SampleType_Neuron|SleepCondition_Wakingup|Sex_Female	TAG	1.24186e-05	1.24803e-05	1.16342e-05	1.35712e-05	1.4976e-05	1.56514e-05	1.29333e-05	1.2809e-05	8.13468e-06
[TG(62:10),TG(61:3)]_FA18:1	0.0199881	3.73552	0.0204443	0.886303	0.999988	4	4	SampleType_Neuron|SleepCondition_Deprived|Sex_Female	SampleType_Neuron|SleepCondition_Wakingup|Sex_Female	TAG	1.29899e-05	1.30991e-05	1.28279e-05	1.42032e-05	1.57043e-05	1.63879e-05	1.34505e-05	1.33211e-05	9.05348e-06
[TG(62:10),TG(61:3)]_FA18:2	-0.0214042	3.83094	0.0235264	0.878096	0.999988	4	4	SampleType_Neuron|SleepCondition_Deprived|Sex_Female	SampleType_Neuron|SleepCondition_Wakingup|Sex_Female	TAG	1.40589e-05	1.40325e-05	1.30764e-05	1.51884e-05	1.68973e-05	1.86208e-05	1.44548e-05	1.43423e-05	9.2052e-06
[TG(62:10),TG(61:3)]_FA18:3	-0.000619434	3.9233	1.9761e-05	0.996453	0.999988	4	4	SampleType_Neuron|SleepCondition_Deprived|Sex_Female	SampleType_Neuron|SleepCondition_Wakingup|Sex_Female	TAG	1.50767e-05	1.506e-05	1.40115e-05	1.63653e-05	1.80933e-05	1.88477e-05	1.55811e-05	1.54167e-05	9.83791e-06
[TG(62:10),TG(61:3)]_FA20:4	-0.0139647	4.0445	0.0100801	0.920027	0.999988	4	4	SampleType_Neuron|SleepCondition_Deprived|Sex_Female	SampleType_Neuron|SleepCondition_Wakingup|Sex_Female	TAG	1.6944e-05	1.61451e-05	1.50359e-05	1.75501e-05	1.93826e-05	2.03046e-05	1.66967e-05	1.7911e-05	1.04912e-05
[TG(62:10),TG(61:3)]_FA22:5	-0.000834826	4.1157	3.60918e-05	0.995207	0.999988	4	4	SampleType_Neuron|SleepCondition_Deprived|Sex_Female	SampleType_Neuron|SleepCondition_Wakingup|Sex_Female	TAG	1.72017e-05	1.72533e-05	1.60185e-05	1.86872e-05	2.07258e-05	2.1631e-05	1.77722e-05	1.75534e-05	1.12356e-05
[TG(62:10),TG(61:3)]_FA22:6	-0.00384556	4.30578	0.000769426	0.977871	0.999988	4	4	SampleType_Neuron|SleepCondition_Deprived|Sex_Female	SampleType_Neuron|SleepCondition_Wakingup|Sex_Female	TAG	1.92061e-05	2.01026e-05	1.83449e-05	2.08733e-05	2.41589e-05	2.4213e-05	2.04175e-05	1.96488e-05	1.31691e-05
[TG(62:11),TG(61:4)]_FA14:0	-0.00707682	3.65666	0.00255643	0.959675	0.999988	4	4	SampleType_Neuron|SleepCondition_Deprived|Sex_Female	SampleType_Neuron|SleepCondition_Wakingup|Sex_Female	TAG	1.24856e-05	1.25574e-05	1.16024e-05	1.35458e-05	1.50421e-05	1.56661e-05	1.31225e-05	1.27621e-05	8.15042e-06
[TG(62:11),TG(61:4)]_FA16:0	-0.00217051	3.6521	0.000240435	0.987629	0.999988	4	4	SampleType_Neuron|SleepCondition_Deprived|Sex_Female	SampleType_Neuron|SleepCondition_Wakingup|Sex_Female	TAG	1.24501e-05	1.25221e-05	1.1636e-05	1.34735e-05	1.50382e-05	1.56742e-05	1.28294e-05	1.27715e-05	8.16113e-06
[TG(62:11),TG(61:4)]_FA16:1	-0.00445963	3.72327	0.00101764	0.974551	0.999988	4	4	SampleType_Neuron|SleepCondition_Deprived|Sex_Female	SampleType_Neuron|SleepCondition_Wakingup|Sex_Female	TAG	1.30415e-05	1.31113e-05	1.22575e-05	1.42232e-05	1.57378e-05	1.6568e-05	1.35259e-05	1.3441e-05	8.50612e-06
[TG(62:11),TG(61:4)]_FA18:0	-0.00473814	3.65271	0.0011458	0.972997	0.999988	4	4	SampleType_Neuron|SleepCondition_Deprived|Sex_Female	SampleType_Neuron|SleepCondition_Wakingup|Sex_Female	TAG	1.24174e-05	1.24738e-05	1.16274e-05	1.3576e-05	1.49793e-05	1.5658e-05	1.29587e-05	1.28017e-05	8.12916e-06
[TG(62:11),TG(61:4)]_FA18:1	-0.00161072	3.72954	0.000132719	0.990808	0.999988	4	4	SampleType_Neuron|SleepCondition_Deprived|Sex_Female	SampleType_Neuron|SleepCondition_Wakingup|Sex_Female	TAG	1.29859e-05	1.30732e-05	1.21788e-05	1.42081e-05	1.57829e-05	1.64053e-05	1.34518e-05	1.33061e-05	9.15831e-06
[TG(62:11),TG(61:4)]_FA18:2	-0.037267	3.83776	0.0713353	0.789402	0.999988	4	4	SampleType_Neuron|SleepCondition_Deprived|Sex_Female	SampleType_Neuron|SleepCondition_Wakingup|Sex_Female	TAG	1.4056e-05	1.40275e-05	1.3075e-05	1.51881e-05	1.68937e-05	1.7988e-05	1.44507e-05	1.54979e-05	9.20098e-06
[TG(62:11),TG(61:4)]_FA18:3	-0.00159806	3.92304	0.000131523	0.99085	0.999988	4	4	SampleType_Neuron|SleepCondition_Deprived|Sex_Female	SampleType_Neuron|SleepCondition_Wakingup|Sex_Female	TAG	1.50392e-05	1.50668e-05	1.40043e-05	1.63697e-05	1.81029e-05	1.88512e-05	1.55847e-05	1.54085e-05	9.84051e-06
[TG(62:11),TG(61:4)]_FA20:4	-0.020901	4.03013	0.0225704	0.88058	0.999988	4	4	SampleType_Neuron|SleepCondition_Deprived|Sex_Female	SampleType_Neuron|SleepCondition_Wakingup|Sex_Female	TAG	1.60852e-05	1.61319e-05	1.50427e-05	1.75369e-05	1.93796e-05	2.0294e-05	1.75314e-05	1.65063e-05	1.04859e-05
[TG(62:11),TG(61:4)]_FA22:5	-0.000470392	4.11532	1.14586e-05	0.997299	0.999988	4	4	SampleType_Neuron|SleepCondition_Deprived|Sex_Female	SampleType_Neuron|SleepCondition_Wakingup|Sex_Female	TAG	1.7195e-05	1.7259e-05	1.60106e-05	1.86877e-05	2.07174e-05	2.16151e-05	1.77684e-05	1.75504e-05	1.1232e-05
[TG(62:11),TG(61:4)]_FA22:6	-0.00215018	4.27751	0.000240409	0.987629	0.999988	4	4	SampleType_Neuron|SleepCondition_Deprived|Sex_Female	SampleType_Neuron|SleepCondition_Wakingup|Sex_Female	TAG	1.92034e-05	1.92598e-05	1.79755e-05	2.08725e-05	2.31878e-05	2.42133e-05	1.98667e-05	1.96569e-05	1.26076e-05
[TG(62:12),TG(61:5)]_FA14:0	0.00225017	3.65415	0.00025843	0.987174	0.999988	4	4	SampleType_Neuron|SleepCondition_Deprived|Sex_Female	SampleType_Neuron|SleepCondition_Wakingup|Sex_Female	TAG	1.25593e-05	1.25537e-05	1.16008e-05	1.35412e-05	1.50496e-05	1.56571e-05	1.28563e-05	1.27621e-05	8.14928e-06
[TG(62:12),TG(61:5)]_FA16:0	-0.0315827	3.66493	0.0509322	0.821449	0.999988	4	4	SampleType_Neuron|SleepCondition_Deprived|Sex_Female	SampleType_Neuron|SleepCondition_Wakingup|Sex_Female	TAG	1.24491e-05	1.25159e-05	1.1643e-05	1.3467e-05	1.62767e-05	1.5678e-05	1.28269e-05	1.27643e-05	8.15415e-06
[TG(62:12),TG(61:5)]_FA16:1	-0.0043642	3.72348	0.000974559	0.975096	0.999988	4	4	SampleType_Neuron|SleepCondition_Deprived|Sex_Female	SampleType_Neuron|SleepCondition_Wakingup|Sex_Female	TAG	1.30377e-05	1.31088e-05	1.22643e-05	1.42286e-05	1.57429e-05	1.65633e-05	1.35267e-05	1.34422e-05	8.51197e-06
[TG(62:12),TG(61:5)]_FA18:0	-0.00457304	3.6525	0.00106733	0.973938	0.999988	4	4	SampleType_Neuron|SleepCondition_Deprived|Sex_Female	SampleType_Neuron|SleepCondition_Wakingup|Sex_Female	TAG	1.24154e-05	1.24678e-05	1.1633e-05	1.35703e-05	1.49787e-05	1.56614e-05	1.29338e-05	1.28108e-05	8.13127e-06
[TG(62:12),TG(61:5)]_FA18:1	0.0120949	3.73735	0.00748929	0.931037	0.999988	4	4	SampleType_Neuron|SleepCondition_Deprived|Sex_Female	SampleType_Neuron|SleepCondition_Wakingup|Sex_Female	TAG	1.40589e-05	1.3066e-05	1.21855e-05	1.42046e-05	1.57001e-05	1.71895e-05	1.34534e-05	1.33203e-05	8.50758e-06
[TG(62:12),TG(61:5)]_FA18:2	0.00821688	3.82614	0.00346656	0.95305	0.999988	4	4	SampleType_Neuron|SleepCondition_Deprived|Sex_Female	SampleType_Neuron|SleepCondition_Wakingup|Sex_Female	TAG	1.40582e-05	1.40313e-05	1.30803e-05	1.55895e-05	1.68982e-05	1.76303e-05	1.44517e-05	1.43459e-05	9.20082e-06
[TG(62:12),TG(61:5)]_FA18:3	-0.00748088	3.93664	0.00288351	0.957176	0.999988	4	4	SampleType_Neuron|SleepCondition_Deprived|Sex_Female	SampleType_Neuron|SleepCondition_Wakingup|Sex_Female	TAG	1.55628e-05	1.50625e-05	1.40068e-05	1.6367e-05	1.80942e-05	1.96978e-05	1.5587e-05	1.55122e-05	9.83662e-06
[TG(62:12),TG(61:5)]_FA20:4	-0.0134058	4.02707	0.00928429	0.923239	0.999988	4	4	SampleType_Neuron|SleepCondition_Deprived|Sex_Female	SampleType_Neuron|SleepCondition_Wakingup|Sex_Female	TAG	1.60924e-05	1.61396e-05	1.50334e-05	1.75428e-05	1.93886e-05	2.02993e-05	1.71796e-05	1.65075e-05	1.04911e-05
[TG(62:12),TG(61:5)]_FA22:5	-0.0338262	4.13021	0.0592793	0.807639	0.999988	4	4	SampleType_Neuron|SleepCondition_Deprived|Sex_Female	SampleType_Neuron|SleepCondition_Wakingup|Sex_Female	TAG	1.71883e-05	1.72441e-05	1.60278e-05	1.86937e-05	2.1542e-05	2.16301e-05	1.7771e-05	1.84838e-05	1.12283e-05
[TG(62:12),TG(61:5)]_FA22:6	-0.000432945	4.24819	9.73998e-06	0.99751	0.999988	4	4	SampleType_Neuron|SleepCondition_Deprived|Sex_Female	SampleType_Neuron|SleepCondition_Wakingup|Sex_Female	TAG	1.86919e-05	1.87274e-05	1.8045e-05	2.03057e-05	2.31489e-05	2.35652e-05	1.93335e-05	1.91276e-05	1.23363e-05
[TG(62:13),TG(61:6)]_FA14:0	0.000466318	3.65307	1.10983e-05	0.997342	0.999988	4	4	SampleType_Neuron|SleepCondition_Deprived|Sex_Female	SampleType_Neuron|SleepCondition_Wakingup|Sex_Female	TAG	1.24811e-05	1.25599e-05	1.16038e-05	1.35328e-05	1.50421e-05	1.56524e-05	1.28561e-05	1.27572e-05	8.15415e-06
[TG(62:13),TG(61:6)]_FA16:0	-0.00210556	3.65238	0.000226264	0.987999	0.999988	4	4	SampleType_Neuron|SleepCondition_Deprived|Sex_Female	SampleType_Neuron|SleepCondition_Wakingup|Sex_Female	TAG	1.24546e-05	1.25201e-05	1.16395e-05	1.34832e-05	1.5037e-05	1.56945e-05	1.28284e-05	1.27702e-05	8.1574e-06
[TG(62:13),TG(61:6)]_FA16:1	-0.0484489	3.74282	0.120191	0.728827	0.999988	4	4	SampleType_Neuron|SleepCondition_Deprived|Sex_Female	SampleType_Neuron|SleepCondition_Wakingup|Sex_Female	TAG	1.3038e-05	1.31108e-05	1.22529e-05	1.42248e-05	1.76866e-05	1.65633e-05	1.35285e-05	1.34425e-05	8.50742e-06
[TG(62:13),TG(61:6)]_FA18:0	-0.00376187	3.65227	0.000722258	0.97856	0.999988	4	4	SampleType_Neuron|SleepCondition_Deprived|Sex_Female	SampleType_Neuron|SleepCondition_Wakingup|Sex_Female	TAG	1.24196e-05	1.24666e-05	1.16374e-05	1.35682e-05	1.49688e-05	1.56608e-05	1.29253e-05	1.28052e-05	8.13046e-06
[TG(62:13),TG(61:6)]_FA18:1	0.00408256	3.7184	0.000852669	0.976705	0.999988	4	4	SampleType_Neuron|SleepCondition_Deprived|Sex_Female	SampleType_Neuron|SleepCondition_Wakingup|Sex_Female	TAG	1.29879e-05	1.30739e-05	1.23143e-05	1.42081e-05	1.56995e-05	1.63863e-05	1.34608e-05	1.33239e-05	8.50645e-06
[TG(62:13),TG(61:6)]_FA18:2	-0.00108078	3.8216	5.99637e-05	0.993822	0.999988	4	4	SampleType_Neuron|SleepCondition_Deprived|Sex_Female	SampleType_Neuron|SleepCondition_Wakingup|Sex_Female	TAG	1.40498e-05	1.40283e-05	1.30801e-05	1.5187e-05	1.68958e-05	1.76178e-05	1.44497e-05	1.43403e-05	9.20245e-06
[TG(62:13),TG(61:6)]_FA18:3	0.00706999	3.92968	0.00257485	0.95953	0.999988	4	4	SampleType_Neuron|SleepCondition_Deprived|Sex_Female	SampleType_Neuron|SleepCondition_Wakingup|Sex_Female	TAG	1.50412e-05	1.5067e-05	1.44725e-05	1.63621e-05	1.82713e-05	1.88593e-05	1.5575e-05	1.5405e-05	9.83791e-06
[TG(62:13),TG(61:6)]_FA20:4	-0.0026574	4.0222	0.000364766	0.984762	0.999988	4	4	SampleType_Neuron|SleepCondition_Deprived|Sex_Female	SampleType_Neuron|SleepCondition_Wakingup|Sex_Female	TAG	1.60825e-05	1.61404e-05	1.50348e-05	1.75518e-05	1.93814e-05	2.02962e-05	1.66877e-05	1.65106e-05	1.04846e-05
[TG(62:13),TG(61:6)]_FA22:5	-0.000933912	4.1154	4.51675e-05	0.994638	0.999988	4	4	SampleType_Neuron|SleepCondition_Deprived|Sex_Female	SampleType_Neuron|SleepCondition_Wakingup|Sex_Female	TAG	1.71913e-05	1.72595e-05	1.60069e-05	1.86915e-05	2.07291e-05	2.1616e-05	1.77689e-05	1.7558e-05	1.12278e-05
[TG(62:13),TG(61:6)]_FA22:6	-0.00441104	4.23939	0.00101083	0.974637	0.999988	4	4	SampleType_Neuron|SleepCondition_Deprived|Sex_Female	SampleType_Neuron|SleepCondition_Wakingup|Sex_Female	TAG	1.86969e-05	1.87425e-05	1.74885e-05	2.03109e-05	2.27155e-05	2.35696e-05	1.93332e-05	1.91197e-05	1.22717e-05
[TG(62:14),TG(61:7),TG(60:0)]_FA14:0	-1.39932e-05	3.65303	9.99331e-09	0.99992	0.999988	4	4	SampleType_Neuron|SleepCondition_Deprived|Sex_Female	SampleType_Neuron|SleepCondition_Wakingup|Sex_Female	TAG	1.24883e-05	1.2547e-05	1.16003e-05	1.35323e-05	1.50331e-05	1.56552e-05	1.28676e-05	1.2758e-05	8.15399e-06
[TG(62:14),TG(61:7),TG(60:0)]_FA16:0	-0.00249276	3.652	0.000317127	0.985792	0.999988	4	4	SampleType_Neuron|SleepCondition_Deprived|Sex_Female	SampleType_Neuron|SleepCondition_Wakingup|Sex_Female	TAG	1.24583e-05	1.25178e-05	1.16291e-05	1.34708e-05	1.50439e-05	1.56745e-05	1.2831e-05	1.27702e-05	8.15658e-06
[TG(62:14),TG(61:7),TG(60:0)]_FA16:1	-0.00442652	3.72321	0.00100258	0.97474	0.999988	4	4	SampleType_Neuron|SleepCondition_Deprived|Sex_Female	SampleType_Neuron|SleepCondition_Wakingup|Sex_Female	TAG	1.3036e-05	1.31021e-05	1.22643e-05	1.4221e-05	1.57363e-05	1.65627e-05	1.35252e-05	1.34364e-05	8.51618e-06
[TG(62:14),TG(61:7),TG(60:0)]_FA18:0	0.0100543	3.65904	0.00516066	0.942731	0.999988	4	4	SampleType_Neuron|SleepCondition_Deprived|Sex_Female	SampleType_Neuron|SleepCondition_Wakingup|Sex_Female	TAG	1.24281e-05	1.2478e-05	1.16351e-05	1.4095e-05	1.49898e-05	1.56568e-05	1.29356e-05	1.28035e-05	8.13387e-06
[TG(62:14),TG(61:7),TG(60:0)]_FA18:1	0.0273699	3.72861	0.0383379	0.844766	0.999988	4	4	SampleType_Neuron|SleepCondition_Deprived|Sex_Female	SampleType_Neuron|SleepCondition_Wakingup|Sex_Female	TAG	1.29874e-05	1.40557e-05	1.21862e-05	1.42094e-05	1.57076e-05	1.63919e-05	1.34516e-05	1.33119e-05	8.50921e-06
[TG(62:14),TG(61:7),TG(60:0)]_FA18:2	0.0141091	3.83144	0.0102216	0.91947	0.999988	4	4	SampleType_Neuron|SleepCondition_Deprived|Sex_Female	SampleType_Neuron|SleepCondition_Wakingup|Sex_Female	TAG	1.4054e-05	1.40243e-05	1.3075e-05	1.58385e-05	1.68856e-05	1.76218e-05	1.44512e-05	1.43449e-05	9.37835e-06
[TG(62:14),TG(61:7),TG(60:0)]_FA18:3	0.0138855	3.93778	0.00993468	0.920604	0.999988	4	4	SampleType_Neuron|SleepCondition_Deprived|Sex_Female	SampleType_Neuron|SleepCondition_Wakingup|Sex_Female	TAG	1.50424e-05	1.50643e-05	1.45369e-05	1.68655e-05	1.85542e-05	1.8854e-05	1.55829e-05	1.54075e-05	9.83564e-06
[TG(62:14),TG(61:7),TG(60:0)]_FA20:4	-0.00708237	4.03216	0.00259176	0.959398	0.999988	4	4	SampleType_Neuron|SleepCondition_Deprived|Sex_Female	SampleType_Neuron|SleepCondition_Wakingup|Sex_Female	TAG	1.60875e-05	1.61306e-05	1.54109e-05	1.75566e-05	2.01109e-05	2.02928e-05	1.66944e-05	1.65037e-05	1.04862e-05
[TG(62:14),TG(61:7),TG(60:0)]_FA22:5	-0.0101581	4.11971	0.0053443	0.941723	0.999988	4	4	SampleType_Neuron|SleepCondition_Deprived|Sex_Female	SampleType_Neuron|SleepCondition_Wakingup|Sex_Female	TAG	1.71962e-05	1.72595e-05	1.60111e-05	1.86864e-05	2.07031e-05	2.16179e-05	1.82518e-05	1.7556e-05	1.12366e-05
[TG(62:14),TG(61:7),TG(60:0)]_FA22:6	0.0023325	4.24701	0.000282705	0.986585	0.999988	4	4	SampleType_Neuron|SleepCondition_Deprived|Sex_Female	SampleType_Neuron|SleepCondition_Wakingup|Sex_Female	TAG	1.9312e-05	1.87465e-05	1.74894e-05	2.03138e-05	2.25612e-05	2.40812e-05	1.93299e-05	1.91177e-05	1.22694e-05
[TG(62:15),TG(61:8),TG(60:1)]_FA14:0	0.000517328	3.6533	1.36592e-05	0.997051	0.999988	4	4	SampleType_Neuron|SleepCondition_Deprived|Sex_Female	SampleType_Neuron|SleepCondition_Wakingup|Sex_Female	TAG	1.24901e-05	1.25544e-05	1.15985e-05	1.3542e-05	1.50382e-05	1.56552e-05	1.28576e-05	1.27613e-05	8.15886e-06
[TG(62:15),TG(61:8),TG(60:1)]_FA16:0	-0.00188276	3.65202	0.000180909	0.989269	0.999988	4	4	SampleType_Neuron|SleepCondition_Deprived|Sex_Female	SampleType_Neuron|SleepCondition_Wakingup|Sex_Female	TAG	1.24553e-05	1.25124e-05	1.16355e-05	1.34775e-05	1.50319e-05	1.56714e-05	1.28328e-05	1.27643e-05	8.16518e-06
[TG(62:15),TG(61:8),TG(60:1)]_FA16:1	-0.00458964	3.72309	0.00107783	0.97381	0.999988	4	4	SampleType_Neuron|SleepCondition_Deprived|Sex_Female	SampleType_Neuron|SleepCondition_Wakingup|Sex_Female	TAG	1.30387e-05	1.31055e-05	1.22575e-05	1.42226e-05	1.57443e-05	1.65599e-05	1.35211e-05	1.34425e-05	8.50547e-06
[TG(62:15),TG(61:8),TG(60:1)]_FA18:0	-0.0288216	3.66359	0.0424144	0.836832	0.999988	4	4	SampleType_Neuron|SleepCondition_Deprived|Sex_Female	SampleType_Neuron|SleepCondition_Wakingup|Sex_Female	TAG	1.24281e-05	1.24735e-05	1.16256e-05	1.35668e-05	1.60126e-05	1.56552e-05	1.2942e-05	1.28037e-05	8.13581e-06
[TG(62:15),TG(61:8),TG(60:1)]_FA18:1	-0.00882873	3.72753	0.00398901	0.94964	0.999988	4	4	SampleType_Neuron|SleepCondition_Deprived|Sex_Female	SampleType_Neuron|SleepCondition_Wakingup|Sex_Female	TAG	1.2971e-05	1.33756e-05	1.21818e-05	1.42037e-05	1.64367e-05	1.63944e-05	1.34526e-05	1.33208e-05	8.50791e-06
[TG(62:15),TG(61:8),TG(60:1)]_FA18:2	-0.00184065	3.82165	0.000173922	0.989478	0.999988	4	4	SampleType_Neuron|SleepCondition_Deprived|Sex_Female	SampleType_Neuron|SleepCondition_Wakingup|Sex_Female	TAG	1.40503e-05	1.40315e-05	1.30727e-05	1.51779e-05	1.68898e-05	1.76331e-05	1.44461e-05	1.43538e-05	9.20261e-06
[TG(62:15),TG(61:8),TG(60:1)]_FA18:3	-0.00149156	3.92324	0.000114578	0.99146	0.999988	4	4	SampleType_Neuron|SleepCondition_Deprived|Sex_Female	SampleType_Neuron|SleepCondition_Wakingup|Sex_Female	TAG	1.5039e-05	1.50688e-05	1.40163e-05	1.63672e-05	1.81053e-05	1.88484e-05	1.55942e-05	1.54075e-05	9.8397e-06
[TG(62:15),TG(61:8),TG(60:1)]_FA20:4	-0.0129709	4.02683	0.00869164	0.925722	0.999988	4	4	SampleType_Neuron|SleepCondition_Deprived|Sex_Female	SampleType_Neuron|SleepCondition_Wakingup|Sex_Female	TAG	1.60875e-05	1.61324e-05	1.50387e-05	1.75528e-05	1.93763e-05	2.03027e-05	1.66977e-05	1.69759e-05	1.04841e-05
[TG(62:15),TG(61:8),TG(60:1)]_FA22:5	0.00510957	4.11794	0.00135211	0.970668	0.999988	4	4	SampleType_Neuron|SleepCondition_Deprived|Sex_Female	SampleType_Neuron|SleepCondition_Wakingup|Sex_Female	TAG	1.71925e-05	1.75398e-05	1.60079e-05	1.8681e-05	2.07075e-05	2.1622e-05	1.77653e-05	1.75577e-05	1.12396e-05
[TG(62:15),TG(61:8),TG(60:1)]_FA22:6	-0.000711629	4.26567	2.63281e-05	0.995906	0.999988	4	4	SampleType_Neuron|SleepCondition_Deprived|Sex_Female	SampleType_Neuron|SleepCondition_Wakingup|Sex_Female	TAG	2.0328e-05	1.8745e-05	1.74948e-05	2.03182e-05	2.32234e-05	2.48751e-05	1.93358e-05	1.91177e-05	1.22667e-05
[TG(62:16),TG(61:9),TG(60:2)]_FA14:0	0.000531281	3.65714	1.4406e-05	0.996972	0.999988	4	4	SampleType_Neuron|SleepCondition_Deprived|Sex_Female	SampleType_Neuron|SleepCondition_Wakingup|Sex_Female	TAG	1.24878e-05	1.25587e-05	1.16008e-05	1.35372e-05	1.50334e-05	1.56564e-05	1.28589e-05	1.27626e-05	8.3544e-06
[TG(62:16),TG(61:9),TG(60:2)]_FA16:0	-0.00153725	3.65182	0.000120602	0.991238	0.999988	4	4	SampleType_Neuron|SleepCondition_Deprived|Sex_Female	SampleType_Neuron|SleepCondition_Wakingup|Sex_Female	TAG	1.24578e-05	1.25134e-05	1.16325e-05	1.34778e-05	1.50343e-05	1.56686e-05	1.2823e-05	1.27626e-05	8.1621e-06
[TG(62:16),TG(61:9),TG(60:2)]_FA16:1	-0.0242877	3.73184	0.0301931	0.862053	0.999988	4	4	SampleType_Neuron|SleepCondition_Deprived|Sex_Female	SampleType_Neuron|SleepCondition_Wakingup|Sex_Female	TAG	1.3031e-05	1.3107e-05	1.22527e-05	1.42286e-05	1.57372e-05	1.65595e-05	1.35208e-05	1.41813e-05	8.51083e-06
[TG(62:16),TG(61:9),TG(60:2)]_FA18:0	0.00226862	3.65506	0.0002627	0.987068	0.999988	4	4	SampleType_Neuron|SleepCondition_Deprived|Sex_Female	SampleType_Neuron|SleepCondition_Wakingup|Sex_Female	TAG	1.24256e-05	1.24733e-05	1.18289e-05	1.35658e-05	1.497e-05	1.56552e-05	1.29379e-05	1.28032e-05	8.12786e-06
[TG(62:16),TG(61:9),TG(60:2)]_FA18:1	-0.00917881	3.72963	0.00431043	0.947653	0.999988	4	4	SampleType_Neuron|SleepCondition_Deprived|Sex_Female	SampleType_Neuron|SleepCondition_Wakingup|Sex_Female	TAG	1.29844e-05	1.30712e-05	1.21698e-05	1.42086e-05	1.57055e-05	1.63863e-05	1.34516e-05	1.36556e-05	9.00074e-06
[TG(62:16),TG(61:9),TG(60:2)]_FA18:2	-0.0288053	3.83736	0.0426186	0.836445	0.999988	4	4	SampleType_Neuron|SleepCondition_Deprived|Sex_Female	SampleType_Neuron|SleepCondition_Wakingup|Sex_Female	TAG	1.4051e-05	1.4027e-05	1.30824e-05	1.53413e-05	1.68988e-05	1.76337e-05	1.51647e-05	1.48795e-05	9.20829e-06
[TG(62:16),TG(61:9),TG(60:2)]_FA18:3	-0.00678074	3.92545	0.00236813	0.961188	0.999988	4	4	SampleType_Neuron|SleepCondition_Deprived|Sex_Female	SampleType_Neuron|SleepCondition_Wakingup|Sex_Female	TAG	1.50454e-05	1.5069e-05	1.40066e-05	1.6368e-05	1.80981e-05	1.8853e-05	1.55888e-05	1.56384e-05	9.83483e-06
[TG(62:16),TG(61:9),TG(60:2)]_FA20:4	-0.0155549	4.02917	0.0125	0.910979	0.999988	4	4	SampleType_Neuron|SleepCondition_Deprived|Sex_Female	SampleType_Neuron|SleepCondition_Wakingup|Sex_Female	TAG	1.60875e-05	1.61371e-05	1.50401e-05	1.75477e-05	1.94412e-05	2.0958e-05	1.66977e-05	1.6508e-05	1.05605e-05
[TG(62:16),TG(61:9),TG(60:2)]_FA22:5	-0.00393217	4.11671	0.000800745	0.977425	0.999988	4	4	SampleType_Neuron|SleepCondition_Deprived|Sex_Female	SampleType_Neuron|SleepCondition_Wakingup|Sex_Female	TAG	1.71863e-05	1.72577e-05	1.60164e-05	1.86799e-05	2.07186e-05	2.18086e-05	1.77658e-05	1.75521e-05	1.12357e-05
[TG(62:16),TG(61:9),TG(60:2)]_FA22:6	-0.0160928	4.24433	0.013456	0.907653	0.999988	4	4	SampleType_Neuron|SleepCondition_Deprived|Sex_Female	SampleType_Neuron|SleepCondition_Wakingup|Sex_Female	TAG	1.8681e-05	1.87393e-05	1.74976e-05	2.03079e-05	2.3428e-05	2.35652e-05	1.93402e-05	1.9123e-05	1.22681e-05
[TG(62:7),TG(61:0)]_FA14:0	2.11772e-05	3.6533	2.28894e-08	0.999879	0.999988	4	4	SampleType_Neuron|SleepCondition_Deprived|Sex_Female	SampleType_Neuron|SleepCondition_Wakingup|Sex_Female	TAG	1.24849e-05	1.25547e-05	1.16052e-05	1.35361e-05	1.50433e-05	1.56664e-05	1.28592e-05	1.27605e-05	8.15172e-06
[TG(62:7),TG(61:0)]_FA16:0	0.0071612	3.65611	0.00261768	0.959195	0.999988	4	4	SampleType_Neuron|SleepCondition_Deprived|Sex_Female	SampleType_Neuron|SleepCondition_Wakingup|Sex_Female	TAG	1.24534e-05	1.25188e-05	1.16367e-05	1.38207e-05	1.50334e-05	1.56814e-05	1.28397e-05	1.27562e-05	8.15902e-06
[TG(62:7),TG(61:0)]_FA16:1	-0.00419154	3.72353	0.000898975	0.976081	0.999988	4	4	SampleType_Neuron|SleepCondition_Deprived|Sex_Female	SampleType_Neuron|SleepCondition_Wakingup|Sex_Female	TAG	1.30509e-05	1.3105e-05	1.22531e-05	1.42369e-05	1.5742e-05	1.65655e-05	1.35188e-05	1.34481e-05	8.51197e-06
[TG(62:7),TG(61:0)]_FA18:0	-0.00743744	3.65408	0.00282334	0.957624	0.999988	4	4	SampleType_Neuron|SleepCondition_Deprived|Sex_Female	SampleType_Neuron|SleepCondition_Wakingup|Sex_Female	TAG	1.24276e-05	1.24755e-05	1.16291e-05	1.35641e-05	1.4976e-05	1.58004e-05	1.29343e-05	1.28113e-05	8.13403e-06
[TG(62:7),TG(61:0)]_FA18:1	0.0461613	3.73708	0.109085	0.741188	0.999988	4	4	SampleType_Neuron|SleepCondition_Deprived|Sex_Female	SampleType_Neuron|SleepCondition_Wakingup|Sex_Female	TAG	1.29802e-05	1.30672e-05	1.32246e-05	1.48401e-05	1.56977e-05	1.6396e-05	1.34516e-05	1.33198e-05	8.50629e-06
[TG(62:7),TG(61:0)]_FA18:2	0.0383264	3.87503	0.0755496	0.783422	0.999988	4	4	SampleType_Neuron|SleepCondition_Deprived|Sex_Female	SampleType_Neuron|SleepCondition_Wakingup|Sex_Female	TAG	1.4057e-05	1.50045e-05	1.51441e-05	1.51835e-05	1.85144e-05	1.79206e-05	1.44522e-05	1.43439e-05	9.19952e-06
[TG(62:7),TG(61:0)]_FA18:3	-0.00186096	3.9226	0.000178354	0.989345	0.999988	4	4	SampleType_Neuron|SleepCondition_Deprived|Sex_Female	SampleType_Neuron|SleepCondition_Wakingup|Sex_Female	TAG	1.50308e-05	1.50695e-05	1.4005e-05	1.63505e-05	1.80909e-05	1.88465e-05	1.55922e-05	1.54032e-05	9.83613e-06
[TG(62:7),TG(61:0)]_FA20:4	-0.0364823	4.08061	0.068873	0.792985	0.999988	4	4	SampleType_Neuron|SleepCondition_Deprived|Sex_Female	SampleType_Neuron|SleepCondition_Wakingup|Sex_Female	TAG	1.68331e-05	1.67801e-05	1.52066e-05	1.8248e-05	1.93802e-05	2.3135e-05	1.74981e-05	1.72867e-05	1.04766e-05
[TG(62:7),TG(61:0)]_FA22:5	0.00533587	4.12456	0.00147483	0.969366	0.999988	4	4	SampleType_Neuron|SleepCondition_Deprived|Sex_Female	SampleType_Neuron|SleepCondition_Wakingup|Sex_Female	TAG	1.72354e-05	1.72538e-05	1.60197e-05	1.93284e-05	2.07075e-05	2.16447e-05	1.8112e-05	1.75575e-05	1.12359e-05
[TG(62:7),TG(61:0)]_FA22:6	-0.0019965	4.27747	0.000207271	0.988513	0.999988	4	4	SampleType_Neuron|SleepCondition_Deprived|Sex_Female	SampleType_Neuron|SleepCondition_Wakingup|Sex_Female	TAG	1.92076e-05	1.9262e-05	1.79769e-05	2.08663e-05	2.31899e-05	2.42095e-05	1.987e-05	1.96488e-05	1.2607e-05
[TG(62:8),TG(61:1)]_FA14:0	-0.00020895	3.65335	2.22834e-06	0.998809	0.999988	4	4	SampleType_Neuron|SleepCondition_Deprived|Sex_Female	SampleType_Neuron|SleepCondition_Wakingup|Sex_Female	TAG	1.24826e-05	1.25557e-05	1.16052e-05	1.35369e-05	1.50409e-05	1.5668e-05	1.28648e-05	1.27633e-05	8.15009e-06
[TG(62:8),TG(61:1)]_FA16:0	-0.00242259	3.65188	0.000299521	0.986192	0.999988	4	4	SampleType_Neuron|SleepCondition_Deprived|Sex_Female	SampleType_Neuron|SleepCondition_Wakingup|Sex_Female	TAG	1.24444e-05	1.25139e-05	1.16393e-05	1.34713e-05	1.50379e-05	1.56852e-05	1.28251e-05	1.27633e-05	8.16048e-06
[TG(62:8),TG(61:1)]_FA16:1	0.0163913	3.73283	0.0137524	0.906645	0.999988	4	4	SampleType_Neuron|SleepCondition_Deprived|Sex_Female	SampleType_Neuron|SleepCondition_Wakingup|Sex_Female	TAG	1.30427e-05	1.31016e-05	1.22578e-05	1.50629e-05	1.5747e-05	1.65636e-05	1.35259e-05	1.34387e-05	8.51894e-06
[TG(62:8),TG(61:1)]_FA18:0	-0.0272428	3.663	0.0378943	0.845655	0.999988	4	4	SampleType_Neuron|SleepCondition_Deprived|Sex_Female	SampleType_Neuron|SleepCondition_Wakingup|Sex_Female	TAG	1.24241e-05	1.24715e-05	1.16316e-05	1.35765e-05	1.49742e-05	1.56714e-05	1.29328e-05	1.36345e-05	8.12948e-06
[TG(62:8),TG(61:1)]_FA18:1	-0.00300249	3.74286	0.000461627	0.982858	0.999988	4	4	SampleType_Neuron|SleepCondition_Deprived|Sex_Female	SampleType_Neuron|SleepCondition_Wakingup|Sex_Female	TAG	1.29839e-05	1.30665e-05	1.3147e-05	1.42062e-05	1.64349e-05	1.63913e-05	1.40022e-05	1.33211e-05	8.50531e-06
[TG(62:8),TG(61:1)]_FA18:2	0.0121345	3.82753	0.00756048	0.93071	0.999988	4	4	SampleType_Neuron|SleepCondition_Deprived|Sex_Female	SampleType_Neuron|SleepCondition_Wakingup|Sex_Female	TAG	1.40599e-05	1.40323e-05	1.30768e-05	1.57449e-05	1.6891e-05	1.76368e-05	1.44517e-05	1.4335e-05	9.19514e-06
[TG(62:8),TG(61:1)]_FA18:3	-0.0207409	3.93169	0.0221612	0.881659	0.999988	4	4	SampleType_Neuron|SleepCondition_Deprived|Sex_Female	SampleType_Neuron|SleepCondition_Wakingup|Sex_Female	TAG	1.50464e-05	1.50668e-05	1.40147e-05	1.63564e-05	1.80939e-05	1.90456e-05	1.61415e-05	1.55348e-05	9.84002e-06
[TG(62:8),TG(61:1)]_FA20:4	0.0190626	4.03232	0.0187758	0.891011	0.999988	4	4	SampleType_Neuron|SleepCondition_Deprived|Sex_Female	SampleType_Neuron|SleepCondition_Wakingup|Sex_Female	TAG	1.60924e-05	1.61408e-05	1.50408e-05	1.86176e-05	1.93784e-05	2.0308e-05	1.66959e-05	1.65149e-05	1.0489e-05
[TG(62:8),TG(61:1)]_FA22:5	0.0228379	4.12565	0.0270182	0.869438	0.999988	4	4	SampleType_Neuron|SleepCondition_Deprived|Sex_Female	SampleType_Neuron|SleepCondition_Wakingup|Sex_Female	TAG	1.719e-05	1.72538e-05	1.60095e-05	1.99157e-05	2.07198e-05	2.1606e-05	1.77776e-05	1.75443e-05	1.12309e-05
[TG(62:8),TG(61:1)]_FA22:6	0.0135008	4.29201	0.00948065	0.922434	0.999988	4	4	SampleType_Neuron|SleepCondition_Deprived|Sex_Female	SampleType_Neuron|SleepCondition_Wakingup|Sex_Female	TAG	2.02249e-05	1.92578e-05	1.7976e-05	2.0876e-05	2.32018e-05	2.42267e-05	1.98749e-05	1.98164e-05	1.29589e-05
[TG(62:9),TG(61:2)]_FA14:0	4.30194e-05	3.65289	9.44533e-08	0.999755	0.999988	4	4	SampleType_Neuron|SleepCondition_Deprived|Sex_Female	SampleType_Neuron|SleepCondition_Wakingup|Sex_Female	TAG	1.24791e-05	1.25537e-05	1.1601e-05	1.35304e-05	1.50364e-05	1.56611e-05	1.28543e-05	1.2758e-05	8.15285e-06
[TG(62:9),TG(61:2)]_FA16:0	-0.00295402	3.65204	0.000445346	0.983163	0.999988	4	4	SampleType_Neuron|SleepCondition_Deprived|Sex_Female	SampleType_Neuron|SleepCondition_Wakingup|Sex_Female	TAG	1.24442e-05	1.25129e-05	1.16355e-05	1.34708e-05	1.50448e-05	1.56833e-05	1.28281e-05	1.27689e-05	8.16405e-06
[TG(62:9),TG(61:2)]_FA16:1	-0.0154766	3.73944	0.0122636	0.911822	0.999988	4	4	SampleType_Neuron|SleepCondition_Deprived|Sex_Female	SampleType_Neuron|SleepCondition_Wakingup|Sex_Female	TAG	1.34919e-05	1.3111e-05	1.2261e-05	1.42253e-05	1.57449e-05	1.76468e-05	1.35236e-05	1.34435e-05	8.51229e-06
[TG(62:9),TG(61:2)]_FA18:0	-0.00371123	3.65289	0.000702962	0.978848	0.999988	4	4	SampleType_Neuron|SleepCondition_Deprived|Sex_Female	SampleType_Neuron|SleepCondition_Wakingup|Sex_Female	TAG	1.24184e-05	1.2485e-05	1.16316e-05	1.3583e-05	1.49781e-05	1.56564e-05	1.29402e-05	1.28096e-05	8.13143e-06
[TG(62:9),TG(61:2)]_FA18:1	0.000757253	3.71672	2.93337e-05	0.995679	0.999988	4	4	SampleType_Neuron|SleepCondition_Deprived|Sex_Female	SampleType_Neuron|SleepCondition_Wakingup|Sex_Female	TAG	1.29891e-05	1.30814e-05	1.21846e-05	1.42062e-05	1.56986e-05	1.63928e-05	1.34585e-05	1.33099e-05	8.51051e-06
[TG(62:9),TG(61:2)]_FA18:2	0.0155868	3.8293	0.0124752	0.911067	0.999988	4	4	SampleType_Neuron|SleepCondition_Deprived|Sex_Female	SampleType_Neuron|SleepCondition_Wakingup|Sex_Female	TAG	1.47207e-05	1.40273e-05	1.3084e-05	1.5176e-05	1.68958e-05	1.76281e-05	1.44499e-05	1.43469e-05	9.19969e-06
[TG(62:9),TG(61:2)]_FA18:3	-0.00118751	3.92298	7.26251e-05	0.9932	0.999988	4	4	SampleType_Neuron|SleepCondition_Deprived|Sex_Female	SampleType_Neuron|SleepCondition_Wakingup|Sex_Female	TAG	1.50424e-05	1.50628e-05	1.40161e-05	1.63629e-05	1.80885e-05	1.88484e-05	1.5586e-05	1.54101e-05	9.84051e-06
[TG(62:9),TG(61:2)]_FA20:4	-0.00262411	4.02244	0.000355684	0.984953	0.999988	4	4	SampleType_Neuron|SleepCondition_Deprived|Sex_Female	SampleType_Neuron|SleepCondition_Wakingup|Sex_Female	TAG	1.60872e-05	1.61354e-05	1.5042e-05	1.75507e-05	1.93841e-05	2.02987e-05	1.6698e-05	1.65012e-05	1.04933e-05
[TG(62:9),TG(61:2)]_FA22:5	0.0153421	4.12267	0.0121921	0.912078	0.999988	4	4	SampleType_Neuron|SleepCondition_Deprived|Sex_Female	SampleType_Neuron|SleepCondition_Wakingup|Sex_Female	TAG	1.79485e-05	1.7255e-05	1.60211e-05	1.86988e-05	2.07162e-05	2.16238e-05	1.77738e-05	1.75547e-05	1.1234e-05
[TG(62:9),TG(61:2)]_FA22:6	-0.00785959	4.28001	0.0032124	0.954802	0.999988	4	4	SampleType_Neuron|SleepCondition_Deprived|Sex_Female	SampleType_Neuron|SleepCondition_Wakingup|Sex_Female	TAG	1.92091e-05	1.92625e-05	1.79676e-05	2.08712e-05	2.31857e-05	2.45966e-05	1.98744e-05	1.965e-05	1.26065e-05
[TG(63:11),TG(62:4)]_FA14:0	0.000314911	3.65341	5.06146e-06	0.998205	0.999988	4	4	SampleType_Neuron|SleepCondition_Deprived|Sex_Female	SampleType_Neuron|SleepCondition_Wakingup|Sex_Female	TAG	1.24811e-05	1.25602e-05	1.16061e-05	1.35447e-05	1.50427e-05	1.56642e-05	1.28553e-05	1.27671e-05	8.15042e-06
[TG(63:11),TG(62:4)]_FA16:0	-0.00178259	3.65208	0.000162171	0.98984	0.999988	4	4	SampleType_Neuron|SleepCondition_Deprived|Sex_Female	SampleType_Neuron|SleepCondition_Wakingup|Sex_Female	TAG	1.24534e-05	1.25226e-05	1.16437e-05	1.34689e-05	1.50385e-05	1.56767e-05	1.28279e-05	1.27649e-05	8.15918e-06
[TG(63:11),TG(62:4)]_FA16:1	-0.00504686	3.72341	0.00130329	0.971202	0.999988	4	4	SampleType_Neuron|SleepCondition_Deprived|Sex_Female	SampleType_Neuron|SleepCondition_Wakingup|Sex_Female	TAG	1.30439e-05	1.31028e-05	1.22575e-05	1.42178e-05	1.57429e-05	1.65673e-05	1.35334e-05	1.34404e-05	8.51408e-06
[TG(63:11),TG(62:4)]_FA18:0	-0.00373955	3.65273	0.000713728	0.978687	0.999988	4	4	SampleType_Neuron|SleepCondition_Deprived|Sex_Female	SampleType_Neuron|SleepCondition_Wakingup|Sex_Female	TAG	1.24206e-05	1.24805e-05	1.16335e-05	1.35747e-05	1.49937e-05	1.56558e-05	1.29274e-05	1.28024e-05	8.13289e-06
[TG(63:11),TG(62:4)]_FA18:1	-4.28074e-06	3.71642	9.36992e-10	0.999976	0.999988	4	4	SampleType_Neuron|SleepCondition_Deprived|Sex_Female	SampleType_Neuron|SleepCondition_Wakingup|Sex_Female	TAG	1.29837e-05	1.30709e-05	1.21777e-05	1.42089e-05	1.57067e-05	1.63947e-05	1.34485e-05	1.33183e-05	8.50385e-06
[TG(63:11),TG(62:4)]_FA18:2	0.0237279	3.83265	0.0289137	0.864979	0.999988	4	4	SampleType_Neuron|SleepCondition_Deprived|Sex_Female	SampleType_Neuron|SleepCondition_Wakingup|Sex_Female	TAG	1.40617e-05	1.40221e-05	1.37695e-05	1.54368e-05	1.6888e-05	1.76184e-05	1.44576e-05	1.43398e-05	9.20098e-06
[TG(63:11),TG(62:4)]_FA18:3	-0.0235179	3.93231	0.0284934	0.865954	0.999988	4	4	SampleType_Neuron|SleepCondition_Deprived|Sex_Female	SampleType_Neuron|SleepCondition_Wakingup|Sex_Female	TAG	1.50362e-05	1.50653e-05	1.40031e-05	1.63532e-05	1.85993e-05	1.94627e-05	1.55901e-05	1.5405e-05	9.83743e-06
[TG(63:11),TG(62:4)]_FA20:4	0.0160756	4.03049	0.013352	0.908009	0.999988	4	4	SampleType_Neuron|SleepCondition_Deprived|Sex_Female	SampleType_Neuron|SleepCondition_Wakingup|Sex_Female	TAG	1.60961e-05	1.61408e-05	1.50471e-05	1.84309e-05	1.93841e-05	2.02887e-05	1.66895e-05	1.6506e-05	1.04899e-05
[TG(63:11),TG(62:4)]_FA22:5	-0.0106295	4.12566	0.00585297	0.939018	0.999988	4	4	SampleType_Neuron|SleepCondition_Deprived|Sex_Female	SampleType_Neuron|SleepCondition_Wakingup|Sex_Female	TAG	1.71955e-05	1.72498e-05	1.60067e-05	1.90454e-05	2.0709e-05	2.26131e-05	1.77884e-05	1.75481e-05	1.12283e-05
[TG(63:11),TG(62:4)]_FA22:6	0.00885787	4.28252	0.00408054	0.949067	0.999988	4	4	SampleType_Neuron|SleepCondition_Deprived|Sex_Female	SampleType_Neuron|SleepCondition_Wakingup|Sex_Female	TAG	1.92141e-05	1.9261e-05	1.7979e-05	2.14997e-05	2.31902e-05	2.42186e-05	1.98687e-05	1.96521e-05	1.26125e-05
[TG(63:12),TG(62:5)]_FA14:0	0.000365895	3.65331	6.83301e-06	0.997914	0.999988	4	4	SampleType_Neuron|SleepCondition_Deprived|Sex_Female	SampleType_Neuron|SleepCondition_Wakingup|Sex_Female	TAG	1.24896e-05	1.25557e-05	1.16059e-05	1.35396e-05	1.50409e-05	1.56611e-05	1.28599e-05	1.27638e-05	8.14782e-06
[TG(63:12),TG(62:5)]_FA16:0	-0.0162646	3.65827	0.0135041	0.907488	0.999988	4	4	SampleType_Neuron|SleepCondition_Deprived|Sex_Female	SampleType_Neuron|SleepCondition_Wakingup|Sex_Female	TAG	1.24553e-05	1.25173e-05	1.16372e-05	1.34689e-05	1.50394e-05	1.62034e-05	1.28989e-05	1.27692e-05	8.1595e-06
[TG(63:12),TG(62:5)]_FA16:1	-0.00430147	3.72354	0.000946751	0.975454	0.999988	4	4	SampleType_Neuron|SleepCondition_Deprived|Sex_Female	SampleType_Neuron|SleepCondition_Wakingup|Sex_Female	TAG	1.30457e-05	1.31083e-05	1.22624e-05	1.42307e-05	1.57437e-05	1.65624e-05	1.35241e-05	1.34501e-05	8.50677e-06
[TG(63:12),TG(62:5)]_FA18:0	-0.0044152	3.65237	0.000994921	0.974837	0.999988	4	4	SampleType_Neuron|SleepCondition_Deprived|Sex_Female	SampleType_Neuron|SleepCondition_Wakingup|Sex_Female	TAG	1.24164e-05	1.24745e-05	1.16284e-05	1.35679e-05	1.49733e-05	1.56602e-05	1.29346e-05	1.28106e-05	8.12786e-06
[TG(63:12),TG(62:5)]_FA18:1	-0.000608526	3.7164	1.89426e-05	0.996527	0.999988	4	4	SampleType_Neuron|SleepCondition_Deprived|Sex_Female	SampleType_Neuron|SleepCondition_Wakingup|Sex_Female	TAG	1.29871e-05	1.30585e-05	1.21779e-05	1.42043e-05	1.57001e-05	1.64035e-05	1.34605e-05	1.3314e-05	8.50515e-06
[TG(63:12),TG(62:5)]_FA18:2	-0.000894954	3.82166	4.11165e-05	0.994884	0.999988	4	4	SampleType_Neuron|SleepCondition_Deprived|Sex_Female	SampleType_Neuron|SleepCondition_Wakingup|Sex_Female	TAG	1.40614e-05	1.40323e-05	1.30787e-05	1.51827e-05	1.68919e-05	1.762e-05	1.44566e-05	1.4338e-05	9.19741e-06
[TG(63:12),TG(62:5)]_FA18:3	-0.00225232	3.92283	0.000261259	0.987104	0.999988	4	4	SampleType_Neuron|SleepCondition_Deprived|Sex_Female	SampleType_Neuron|SleepCondition_Wakingup|Sex_Female	TAG	1.50442e-05	1.50603e-05	1.39987e-05	1.63543e-05	1.81029e-05	1.8854e-05	1.55909e-05	1.5406e-05	9.83791e-06
[TG(63:12),TG(62:5)]_FA20:4	-0.0157381	4.03646	0.0127996	0.909923	0.999988	4	4	SampleType_Neuron|SleepCondition_Deprived|Sex_Female	SampleType_Neuron|SleepCondition_Wakingup|Sex_Female	TAG	1.60885e-05	1.61408e-05	1.50457e-05	1.79923e-05	2.02467e-05	2.03015e-05	1.66967e-05	1.68019e-05	1.04878e-05
[TG(63:12),TG(62:5)]_FA22:5	-0.0812797	4.17439	0.342666	0.558294	0.999988	4	4	SampleType_Neuron|SleepCondition_Deprived|Sex_Female	SampleType_Neuron|SleepCondition_Wakingup|Sex_Female	TAG	1.71898e-05	1.80605e-05	1.60129e-05	1.91555e-05	2.0715e-05	2.1627e-05	1.77743e-05	2.2918e-05	1.12278e-05
[TG(63:12),TG(62:5)]_FA22:6	0.00907486	4.29254	0.00428364	0.947816	0.999988	4	4	SampleType_Neuron|SleepCondition_Deprived|Sex_Female	SampleType_Neuron|SleepCondition_Wakingup|Sex_Female	TAG	1.92086e-05	1.92613e-05	1.84783e-05	2.13495e-05	2.36424e-05	2.42276e-05	1.98672e-05	1.96478e-05	1.29025e-05
[TG(63:13),TG(62:6)]_FA14:0	0.000473441	3.65303	1.14399e-05	0.997301	0.999988	4	4	SampleType_Neuron|SleepCondition_Deprived|Sex_Female	SampleType_Neuron|SleepCondition_Wakingup|Sex_Female	TAG	1.24804e-05	1.25564e-05	1.16029e-05	1.35353e-05	1.50385e-05	1.56455e-05	1.28628e-05	1.2756e-05	8.15626e-06
[TG(63:13),TG(62:6)]_FA16:0	0.0103382	3.65784	0.00545586	0.941119	0.999988	4	4	SampleType_Neuron|SleepCondition_Deprived|Sex_Female	SampleType_Neuron|SleepCondition_Wakingup|Sex_Female	TAG	1.28988e-05	1.25154e-05	1.1636e-05	1.34695e-05	1.50445e-05	1.56895e-05	1.28284e-05	1.27608e-05	8.16324e-06
[TG(63:13),TG(62:6)]_FA16:1	-0.00448672	3.73453	0.00103005	0.974397	0.999988	4	4	SampleType_Neuron|SleepCondition_Deprived|Sex_Female	SampleType_Neuron|SleepCondition_Wakingup|Sex_Female	TAG	1.30402e-05	1.31083e-05	1.22562e-05	1.42302e-05	1.57426e-05	1.65589e-05	1.35254e-05	1.34465e-05	9.10703e-06
[TG(63:13),TG(62:6)]_FA18:0	-0.00447232	3.65805	0.00102083	0.974512	0.999988	4	4	SampleType_Neuron|SleepCondition_Deprived|Sex_Female	SampleType_Neuron|SleepCondition_Wakingup|Sex_Female	TAG	1.24199e-05	1.24696e-05	1.16274e-05	1.35709e-05	1.49742e-05	1.56655e-05	1.29376e-05	1.28047e-05	8.41509e-06
[TG(63:13),TG(62:6)]_FA18:1	0.000400633	3.71668	8.21067e-06	0.997714	0.999988	4	4	SampleType_Neuron|SleepCondition_Deprived|Sex_Female	SampleType_Neuron|SleepCondition_Wakingup|Sex_Female	TAG	1.29899e-05	1.30665e-05	1.21855e-05	1.42151e-05	1.57022e-05	1.64003e-05	1.34536e-05	1.33137e-05	8.50612e-06
[TG(63:13),TG(62:6)]_FA18:2	-0.000709918	3.82202	2.58723e-05	0.995942	0.999988	4	4	SampleType_Neuron|SleepCondition_Deprived|Sex_Female	SampleType_Neuron|SleepCondition_Wakingup|Sex_Female	TAG	1.40627e-05	1.4036e-05	1.30856e-05	1.5187e-05	1.69012e-05	1.76247e-05	1.44522e-05	1.434e-05	9.20082e-06
[TG(63:13),TG(62:6)]_FA18:3	-0.00202084	3.92288	0.000210317	0.988429	0.999988	4	4	SampleType_Neuron|SleepCondition_Deprived|Sex_Female	SampleType_Neuron|SleepCondition_Wakingup|Sex_Female	TAG	1.50387e-05	1.50638e-05	1.4008e-05	1.63513e-05	1.81017e-05	1.88499e-05	1.55891e-05	1.54075e-05	9.84051e-06
[TG(63:13),TG(62:6)]_FA20:4	-0.0232058	4.03199	0.0278242	0.867523	0.999988	4	4	SampleType_Neuron|SleepCondition_Deprived|Sex_Female	SampleType_Neuron|SleepCondition_Wakingup|Sex_Female	TAG	1.61006e-05	1.61366e-05	1.50438e-05	1.75553e-05	2.00364e-05	2.02959e-05	1.7116e-05	1.65057e-05	1.04904e-05
[TG(63:13),TG(62:6)]_FA22:5	0.00897992	4.12828	0.00417759	0.948465	0.999988	4	4	SampleType_Neuron|SleepCondition_Deprived|Sex_Female	SampleType_Neuron|SleepCondition_Wakingup|Sex_Female	TAG	1.72024e-05	1.78178e-05	1.63631e-05	1.86715e-05	2.07252e-05	2.16263e-05	1.7782e-05	1.80035e-05	1.12323e-05
[TG(63:13),TG(62:6)]_FA22:6	0.0459045	4.3079	0.109659	0.740533	0.999988	4	4	SampleType_Neuron|SleepCondition_Deprived|Sex_Female	SampleType_Neuron|SleepCondition_Wakingup|Sex_Female	TAG	1.92019e-05	2.19045e-05	1.84616e-05	2.08768e-05	2.38482e-05	2.4213e-05	1.98633e-05	1.96472e-05	1.26086e-05
[TG(64:10),TG(63:3)]_FA14:0	6.39346e-05	3.65335	2.08625e-07	0.999636	0.999988	4	4	SampleType_Neuron|SleepCondition_Deprived|Sex_Female	SampleType_Neuron|SleepCondition_Wakingup|Sex_Female	TAG	1.24824e-05	1.25607e-05	1.15953e-05	1.35469e-05	1.50388e-05	1.56577e-05	1.28676e-05	1.27643e-05	8.15204e-06
[TG(64:10),TG(63:3)]_FA16:0	0.00827942	3.65654	0.00349905	0.95283	0.999988	4	4	SampleType_Neuron|SleepCondition_Deprived|Sex_Female	SampleType_Neuron|SleepCondition_Wakingup|Sex_Female	TAG	1.28041e-05	1.25228e-05	1.16351e-05	1.34738e-05	1.50367e-05	1.56758e-05	1.28304e-05	1.27633e-05	8.16015e-06
[TG(64:10),TG(63:3)]_FA16:1	-0.00452158	3.72323	0.00104611	0.974198	0.999988	4	4	SampleType_Neuron|SleepCondition_Deprived|Sex_Female	SampleType_Neuron|SleepCondition_Wakingup|Sex_Female	TAG	1.30387e-05	1.31053e-05	1.22592e-05	1.42229e-05	1.57378e-05	1.65642e-05	1.35252e-05	1.34397e-05	8.51197e-06
[TG(64:10),TG(63:3)]_FA18:0	-0.00398422	3.65257	0.000810167	0.977293	0.999988	4	4	SampleType_Neuron|SleepCondition_Deprived|Sex_Female	SampleType_Neuron|SleepCondition_Wakingup|Sex_Female	TAG	1.24171e-05	1.24773e-05	1.16332e-05	1.35679e-05	1.49742e-05	1.5658e-05	1.29258e-05	1.28139e-05	8.1363e-06
[TG(64:10),TG(63:3)]_FA18:1	-0.0183284	3.72469	0.0171896	0.895689	0.999988	4	4	SampleType_Neuron|SleepCondition_Deprived|Sex_Female	SampleType_Neuron|SleepCondition_Wakingup|Sex_Female	TAG	1.298e-05	1.30717e-05	1.21846e-05	1.42078e-05	1.57025e-05	1.63988e-05	1.41401e-05	1.3318e-05	8.50531e-06
[TG(64:10),TG(63:3)]_FA18:2	-0.0012338	3.82189	7.81458e-05	0.992947	0.999988	4	4	SampleType_Neuron|SleepCondition_Deprived|Sex_Female	SampleType_Neuron|SleepCondition_Wakingup|Sex_Female	TAG	1.40567e-05	1.4026e-05	1.30854e-05	1.51897e-05	1.69009e-05	1.76293e-05	1.44512e-05	1.43444e-05	9.19839e-06
[TG(64:10),TG(63:3)]_FA18:3	-0.00118676	3.92289	7.25333e-05	0.993205	0.999988	4	4	SampleType_Neuron|SleepCondition_Deprived|Sex_Female	SampleType_Neuron|SleepCondition_Wakingup|Sex_Female	TAG	1.50511e-05	1.50633e-05	1.4005e-05	1.63618e-05	1.80924e-05	1.8843e-05	1.55929e-05	1.54004e-05	9.83986e-06
[TG(64:10),TG(63:3)]_FA20:4	-0.00247352	4.02239	0.000316033	0.985816	0.999988	4	4	SampleType_Neuron|SleepCondition_Deprived|Sex_Female	SampleType_Neuron|SleepCondition_Wakingup|Sex_Female	TAG	1.60944e-05	1.61426e-05	1.50413e-05	1.75415e-05	1.93883e-05	2.02987e-05	1.66898e-05	1.65042e-05	1.04873e-05
[TG(64:10),TG(63:3)]_FA22:5	-0.00110902	4.15862	6.37656e-05	0.993629	0.999988	4	4	SampleType_Neuron|SleepCondition_Deprived|Sex_Female	SampleType_Neuron|SleepCondition_Wakingup|Sex_Female	TAG	1.77102e-05	1.77805e-05	1.65071e-05	1.92523e-05	2.13646e-05	2.22856e-05	1.8311e-05	1.80842e-05	1.15689e-05
[TG(64:10),TG(63:3)]_FA22:6	0.0354022	4.29415	0.0651993	0.798459	0.999988	4	4	SampleType_Neuron|SleepCondition_Deprived|Sex_Female	SampleType_Neuron|SleepCondition_Wakingup|Sex_Female	TAG	1.92091e-05	2.02928e-05	1.79832e-05	2.19319e-05	2.32027e-05	2.42133e-05	1.9859e-05	1.96411e-05	1.26115e-05
[TG(64:11),TG(63:4)]_FA14:0	-0.0087806	3.65701	0.00393559	0.949978	0.999988	4	4	SampleType_Neuron|SleepCondition_Deprived|Sex_Female	SampleType_Neuron|SleepCondition_Wakingup|Sex_Female	TAG	1.24801e-05	1.25554e-05	1.16082e-05	1.35288e-05	1.50472e-05	1.60217e-05	1.2862e-05	1.27699e-05	8.15155e-06
[TG(64:11),TG(63:4)]_FA16:0	-0.00219921	3.65184	0.000246832	0.987465	0.999988	4	4	SampleType_Neuron|SleepCondition_Deprived|Sex_Female	SampleType_Neuron|SleepCondition_Wakingup|Sex_Female	TAG	1.24511e-05	1.25176e-05	1.16367e-05	1.34657e-05	1.50388e-05	1.56789e-05	1.28253e-05	1.27621e-05	8.16048e-06
[TG(64:11),TG(63:4)]_FA16:1	-0.0154382	3.72815	0.0121976	0.912058	0.999988	4	4	SampleType_Neuron|SleepCondition_Deprived|Sex_Female	SampleType_Neuron|SleepCondition_Wakingup|Sex_Female	TAG	1.30353e-05	1.3109e-05	1.22601e-05	1.42261e-05	1.57381e-05	1.65645e-05	1.39365e-05	1.34435e-05	8.50953e-06
[TG(64:11),TG(63:4)]_FA18:0	-0.00445725	3.65261	0.00101397	0.974597	0.999988	4	4	SampleType_Neuron|SleepCondition_Deprived|Sex_Female	SampleType_Neuron|SleepCondition_Wakingup|Sex_Female	TAG	1.24223e-05	1.24698e-05	1.16288e-05	1.3573e-05	1.4976e-05	1.5658e-05	1.29374e-05	1.28154e-05	8.13062e-06
[TG(64:11),TG(63:4)]_FA18:1	0.00226531	3.71768	0.000262517	0.987073	0.999988	4	4	SampleType_Neuron|SleepCondition_Deprived|Sex_Female	SampleType_Neuron|SleepCondition_Wakingup|Sex_Female	TAG	1.29871e-05	1.30625e-05	1.21834e-05	1.43025e-05	1.57106e-05	1.6386e-05	1.34544e-05	1.33216e-05	8.51051e-06
[TG(64:11),TG(63:4)]_FA18:2	-0.00157908	3.8216	0.000128003	0.990973	0.999988	4	4	SampleType_Neuron|SleepCondition_Deprived|Sex_Female	SampleType_Neuron|SleepCondition_Wakingup|Sex_Female	TAG	1.40448e-05	1.40333e-05	1.3069e-05	1.51916e-05	1.69012e-05	1.76175e-05	1.44489e-05	1.43487e-05	9.20001e-06
[TG(64:11),TG(63:4)]_FA18:3	-0.0147899	3.92885	0.0112675	0.915464	0.999988	4	4	SampleType_Neuron|SleepCondition_Deprived|Sex_Female	SampleType_Neuron|SleepCondition_Wakingup|Sex_Female	TAG	1.50459e-05	1.50703e-05	1.40043e-05	1.63548e-05	1.80906e-05	1.95548e-05	1.5587e-05	1.5406e-05	9.84116e-06
[TG(64:11),TG(63:4)]_FA20:4	-0.00238017	4.02221	0.000292628	0.986352	0.999988	4	4	SampleType_Neuron|SleepCondition_Deprived|Sex_Female	SampleType_Neuron|SleepCondition_Wakingup|Sex_Female	TAG	1.6084e-05	1.61438e-05	1.50438e-05	1.75428e-05	1.93668e-05	2.03006e-05	1.66903e-05	1.65108e-05	1.04854e-05
[TG(64:11),TG(63:4)]_FA22:5	0.00154734	4.15959	0.000124135	0.99111	0.999988	4	4	SampleType_Neuron|SleepCondition_Deprived|Sex_Female	SampleType_Neuron|SleepCondition_Wakingup|Sex_Female	TAG	1.77203e-05	1.77715e-05	1.64935e-05	1.93923e-05	2.13655e-05	2.22694e-05	1.83067e-05	1.80855e-05	1.15731e-05
[TG(64:11),TG(63:4)]_FA22:6	-0.00215001	4.27752	0.000240372	0.98763	0.999988	4	4	SampleType_Neuron|SleepCondition_Deprived|Sex_Female	SampleType_Neuron|SleepCondition_Wakingup|Sex_Female	TAG	1.92061e-05	1.92588e-05	1.79732e-05	2.08736e-05	2.31953e-05	2.4208e-05	1.98708e-05	1.96511e-05	1.26083e-05
[TG(64:12),TG(63:5)]_FA14:0	0.0003581	3.65336	6.54496e-06	0.997959	0.999988	4	4	SampleType_Neuron|SleepCondition_Deprived|Sex_Female	SampleType_Neuron|SleepCondition_Wakingup|Sex_Female	TAG	1.24841e-05	1.25549e-05	1.16057e-05	1.35444e-05	1.504e-05	1.56543e-05	1.28671e-05	1.27613e-05	8.15253e-06
[TG(64:12),TG(63:5)]_FA16:0	-0.00255216	3.65183	0.000332417	0.985454	0.999988	4	4	SampleType_Neuron|SleepCondition_Deprived|Sex_Female	SampleType_Neuron|SleepCondition_Wakingup|Sex_Female	TAG	1.24424e-05	1.25161e-05	1.16305e-05	1.34757e-05	1.504e-05	1.56814e-05	1.28317e-05	1.27572e-05	8.16194e-06
[TG(64:12),TG(63:5)]_FA16:1	-0.00396108	3.72321	0.000802831	0.977396	0.999988	4	4	SampleType_Neuron|SleepCondition_Deprived|Sex_Female	SampleType_Neuron|SleepCondition_Wakingup|Sex_Female	TAG	1.30387e-05	1.31133e-05	1.22608e-05	1.42256e-05	1.57432e-05	1.65608e-05	1.35134e-05	1.34412e-05	8.50856e-06
[TG(64:12),TG(63:5)]_FA18:0	-0.00439975	3.65246	0.000987973	0.974925	0.999988	4	4	SampleType_Neuron|SleepCondition_Deprived|Sex_Female	SampleType_Neuron|SleepCondition_Wakingup|Sex_Female	TAG	1.24238e-05	1.24626e-05	1.16321e-05	1.35712e-05	1.49748e-05	1.56602e-05	1.2931e-05	1.28149e-05	8.12932e-06
[TG(64:12),TG(63:5)]_FA18:1	-0.015716	3.72332	0.0126381	0.910491	0.999988	4	4	SampleType_Neuron|SleepCondition_Deprived|Sex_Female	SampleType_Neuron|SleepCondition_Wakingup|Sex_Female	TAG	1.29733e-05	1.30665e-05	1.21839e-05	1.42094e-05	1.57022e-05	1.70977e-05	1.34554e-05	1.3319e-05	8.50888e-06
[TG(64:12),TG(63:5)]_FA18:2	-0.00141923	3.8318	0.000103399	0.991887	0.999988	4	4	SampleType_Neuron|SleepCondition_Deprived|Sex_Female	SampleType_Neuron|SleepCondition_Wakingup|Sex_Female	TAG	1.40488e-05	1.4029e-05	1.3078e-05	1.51784e-05	1.68937e-05	1.76187e-05	1.44468e-05	1.43469e-05	9.79134e-06
[TG(64:12),TG(63:5)]_FA18:3	-0.00127646	3.92299	8.39131e-05	0.992691	0.999988	4	4	SampleType_Neuron|SleepCondition_Deprived|Sex_Female	SampleType_Neuron|SleepCondition_Wakingup|Sex_Female	TAG	1.50442e-05	1.50668e-05	1.40089e-05	1.63672e-05	1.81035e-05	1.88443e-05	1.55863e-05	1.54063e-05	9.83629e-06
[TG(64:12),TG(63:5)]_FA20:4	-0.0182058	4.03496	0.0171274	0.895877	0.999988	4	4	SampleType_Neuron|SleepCondition_Deprived|Sex_Female	SampleType_Neuron|SleepCondition_Wakingup|Sex_Female	TAG	1.60961e-05	1.61379e-05	1.53027e-05	1.75455e-05	2.05876e-05	2.02959e-05	1.66851e-05	1.65075e-05	1.0487e-05
[TG(64:12),TG(63:5)]_FA22:5	-0.00141682	4.1587	0.000104073	0.99186	0.999988	4	4	SampleType_Neuron|SleepCondition_Deprived|Sex_Female	SampleType_Neuron|SleepCondition_Wakingup|Sex_Female	TAG	1.77189e-05	1.77738e-05	1.64972e-05	1.92537e-05	2.13509e-05	2.22925e-05	1.83269e-05	1.80825e-05	1.15746e-05
[TG(64:12),TG(63:5)]_FA22:6	-0.00223397	4.27926	0.000259522	0.987147	0.999988	4	4	SampleType_Neuron|SleepCondition_Deprived|Sex_Female	SampleType_Neuron|SleepCondition_Wakingup|Sex_Female	TAG	1.92076e-05	1.92585e-05	1.8067e-05	2.08747e-05	2.33409e-05	2.42117e-05	1.98641e-05	1.96406e-05	1.26081e-05
[TG(64:13),TG(63:6)]_FA14:0	0.0227301	3.66609	0.0263829	0.870969	0.999988	4	4	SampleType_Neuron|SleepCondition_Deprived|Sex_Female	SampleType_Neuron|SleepCondition_Wakingup|Sex_Female	TAG	1.24854e-05	1.3468e-05	1.1598e-05	1.35331e-05	1.51665e-05	1.56555e-05	1.28697e-05	1.27631e-05	8.14944e-06
[TG(64:13),TG(63:6)]_FA16:0	0.00109913	3.65333	6.16589e-05	0.993735	0.999988	4	4	SampleType_Neuron|SleepCondition_Deprived|Sex_Female	SampleType_Neuron|SleepCondition_Wakingup|Sex_Female	TAG	1.25724e-05	1.25116e-05	1.16332e-05	1.34727e-05	1.50343e-05	1.56836e-05	1.2833e-05	1.2759e-05	8.15577e-06
[TG(64:13),TG(63:6)]_FA16:1	0.00278954	3.72664	0.000398215	0.984079	0.999988	4	4	SampleType_Neuron|SleepCondition_Deprived|Sex_Female	SampleType_Neuron|SleepCondition_Wakingup|Sex_Female	TAG	1.30385e-05	1.3106e-05	1.22601e-05	1.45183e-05	1.57437e-05	1.65652e-05	1.35198e-05	1.34465e-05	8.51164e-06
[TG(64:13),TG(63:6)]_FA18:0	0.00734349	3.65753	0.00275286	0.958156	0.999988	4	4	SampleType_Neuron|SleepCondition_Deprived|Sex_Female	SampleType_Neuron|SleepCondition_Wakingup|Sex_Female	TAG	1.24231e-05	1.28631e-05	1.16307e-05	1.35757e-05	1.49736e-05	1.56552e-05	1.29366e-05	1.2808e-05	8.1303e-06
[TG(64:13),TG(63:6)]_FA18:1	0.0237313	3.73473	0.0288202	0.865195	0.999988	4	4	SampleType_Neuron|SleepCondition_Deprived|Sex_Female	SampleType_Neuron|SleepCondition_Wakingup|Sex_Female	TAG	1.2979e-05	1.30662e-05	1.29838e-05	1.42118e-05	1.57049e-05	1.63857e-05	1.34482e-05	1.33183e-05	8.9295e-06
[TG(64:13),TG(63:6)]_FA18:2	-0.0112589	3.82602	0.00650833	0.935701	0.999988	4	4	SampleType_Neuron|SleepCondition_Deprived|Sex_Female	SampleType_Neuron|SleepCondition_Wakingup|Sex_Female	TAG	1.40465e-05	1.40236e-05	1.30775e-05	1.51924e-05	1.73537e-05	1.7635e-05	1.44471e-05	1.43403e-05	9.20374e-06
[TG(64:13),TG(63:6)]_FA18:3	-0.000247197	3.9232	3.14704e-06	0.998585	0.999988	4	4	SampleType_Neuron|SleepCondition_Deprived|Sex_Female	SampleType_Neuron|SleepCondition_Wakingup|Sex_Female	TAG	1.50491e-05	1.50732e-05	1.40175e-05	1.63767e-05	1.8096e-05	1.88362e-05	1.55891e-05	1.54025e-05	9.83905e-06
[TG(64:13),TG(63:6)]_FA20:4	-0.00165755	4.02233	0.000141916	0.990495	0.999988	4	4	SampleType_Neuron|SleepCondition_Deprived|Sex_Female	SampleType_Neuron|SleepCondition_Wakingup|Sex_Female	TAG	1.60981e-05	1.61408e-05	1.50485e-05	1.75501e-05	1.93737e-05	2.02896e-05	1.66916e-05	1.6503e-05	1.04844e-05
[TG(64:13),TG(63:6)]_FA22:5	0.0194296	4.17496	0.0195814	0.888713	0.999988	4	4	SampleType_Neuron|SleepCondition_Deprived|Sex_Female	SampleType_Neuron|SleepCondition_Wakingup|Sex_Female	TAG	1.86922e-05	1.77795e-05	1.64974e-05	1.97355e-05	2.13416e-05	2.2275e-05	1.87532e-05	1.80799e-05	1.15718e-05
[TG(64:13),TG(63:6)]_FA22:6	0.011893	4.29279	0.00735803	0.931642	0.999988	4	4	SampleType_Neuron|SleepCondition_Deprived|Sex_Female	SampleType_Neuron|SleepCondition_Wakingup|Sex_Female	TAG	1.92111e-05	1.92663e-05	1.88333e-05	2.12718e-05	2.31896e-05	2.42211e-05	1.98628e-05	2.0208e-05	1.26114e-05
[TG(64:14),TG(63:7),TG(62:0)]_FA14:0	0.00037286	3.65332	7.09552e-06	0.997875	0.999988	4	4	SampleType_Neuron|SleepCondition_Deprived|Sex_Female	SampleType_Neuron|SleepCondition_Wakingup|Sex_Female	TAG	1.24814e-05	1.25569e-05	1.1605e-05	1.35353e-05	1.50397e-05	1.5653e-05	1.28589e-05	1.276e-05	8.16356e-06
[TG(64:14),TG(63:7),TG(62:0)]_FA16:0	-0.00296084	3.65174	0.0004474	0.983125	0.999988	4	4	SampleType_Neuron|SleepCondition_Deprived|Sex_Female	SampleType_Neuron|SleepCondition_Wakingup|Sex_Female	TAG	1.24474e-05	1.25079e-05	1.16305e-05	1.34735e-05	1.50454e-05	1.56786e-05	1.28297e-05	1.27661e-05	8.15496e-06
[TG(64:14),TG(63:7),TG(62:0)]_FA16:1	-0.0170108	3.72881	0.0148095	0.903141	0.999988	4	4	SampleType_Neuron|SleepCondition_Deprived|Sex_Female	SampleType_Neuron|SleepCondition_Wakingup|Sex_Female	TAG	1.30353e-05	1.31068e-05	1.2265e-05	1.42248e-05	1.57345e-05	1.65664e-05	1.35234e-05	1.39156e-05	8.50499e-06
[TG(64:14),TG(63:7),TG(62:0)]_FA18:0	-0.00416381	3.65261	0.000884857	0.976269	0.999988	4	4	SampleType_Neuron|SleepCondition_Deprived|Sex_Female	SampleType_Neuron|SleepCondition_Wakingup|Sex_Female	TAG	1.24171e-05	1.24763e-05	1.16309e-05	1.35736e-05	1.49712e-05	1.5668e-05	1.29346e-05	1.28078e-05	8.13192e-06
[TG(64:14),TG(63:7),TG(62:0)]_FA18:1	-0.000210026	3.71658	2.25646e-06	0.998801	0.999988	4	4	SampleType_Neuron|SleepCondition_Deprived|Sex_Female	SampleType_Neuron|SleepCondition_Wakingup|Sex_Female	TAG	1.29866e-05	1.30704e-05	1.217e-05	1.42102e-05	1.57064e-05	1.63947e-05	1.34554e-05	1.33147e-05	8.51294e-06
[TG(64:14),TG(63:7),TG(62:0)]_FA18:2	-0.0011505	3.82185	6.79497e-05	0.993423	0.999988	4	4	SampleType_Neuron|SleepCondition_Deprived|Sex_Female	SampleType_Neuron|SleepCondition_Wakingup|Sex_Female	TAG	1.40582e-05	1.40298e-05	1.30775e-05	1.51895e-05	1.68949e-05	1.76253e-05	1.44522e-05	1.43449e-05	9.20245e-06
[TG(64:14),TG(63:7),TG(62:0)]_FA18:3	-0.000824547	3.92292	3.50142e-05	0.995279	0.999988	4	4	SampleType_Neuron|SleepCondition_Deprived|Sex_Female	SampleType_Neuron|SleepCondition_Wakingup|Sex_Female	TAG	1.50467e-05	1.50745e-05	1.40117e-05	1.63583e-05	1.80999e-05	1.8844e-05	1.5594e-05	1.53877e-05	9.83759e-06
[TG(64:14),TG(63:7),TG(62:0)]_FA20:4	-0.0218293	4.03097	0.0246205	0.875316	0.999988	4	4	SampleType_Neuron|SleepCondition_Deprived|Sex_Female	SampleType_Neuron|SleepCondition_Wakingup|Sex_Female	TAG	1.60934e-05	1.61384e-05	1.50408e-05	1.75469e-05	1.96718e-05	2.10891e-05	1.66887e-05	1.65123e-05	1.04852e-05
[TG(64:14),TG(63:7),TG(62:0)]_FA22:5	-0.00053744	4.15834	1.4975e-05	0.996912	0.999988	4	4	SampleType_Neuron|SleepCondition_Deprived|Sex_Female	SampleType_Neuron|SleepCondition_Wakingup|Sex_Female	TAG	1.77161e-05	1.77874e-05	1.64965e-05	1.92464e-05	2.13503e-05	2.22722e-05	1.83126e-05	1.80731e-05	1.15723e-05
[TG(64:14),TG(63:7),TG(62:0)]_FA22:6	0.012384	4.28378	0.00797622	0.928836	0.999988	4	4	SampleType_Neuron|SleepCondition_Deprived|Sex_Female	SampleType_Neuron|SleepCondition_Wakingup|Sex_Female	TAG	1.95636e-05	1.92558e-05	1.79764e-05	2.1313e-05	2.31848e-05	2.42158e-05	1.98692e-05	1.96396e-05	1.26122e-05
[TG(64:15),TG(63:8),TG(62:1)]_FA14:0	0.000531139	3.65328	1.43983e-05	0.996972	0.999988	4	4	SampleType_Neuron|SleepCondition_Deprived|Sex_Female	SampleType_Neuron|SleepCondition_Wakingup|Sex_Female	TAG	1.24886e-05	1.25522e-05	1.16057e-05	1.35409e-05	1.50421e-05	1.56596e-05	1.28592e-05	1.27555e-05	8.15431e-06
[TG(64:15),TG(63:8),TG(62:1)]_FA16:0	-0.00315477	3.65199	0.000507933	0.982019	0.999988	4	4	SampleType_Neuron|SleepCondition_Deprived|Sex_Female	SampleType_Neuron|SleepCondition_Wakingup|Sex_Female	TAG	1.24494e-05	1.25156e-05	1.1636e-05	1.34632e-05	1.50469e-05	1.56836e-05	1.28338e-05	1.27699e-05	8.15529e-06
[TG(64:15),TG(63:8),TG(62:1)]_FA16:1	-0.00437081	3.72331	0.000977507	0.975058	0.999988	4	4	SampleType_Neuron|SleepCondition_Deprived|Sex_Female	SampleType_Neuron|SleepCondition_Wakingup|Sex_Female	TAG	1.3038e-05	1.31138e-05	1.22538e-05	1.42275e-05	1.57402e-05	1.6558e-05	1.35188e-05	1.34498e-05	8.51164e-06
[TG(64:15),TG(63:8),TG(62:1)]_FA18:0	0.0134816	3.66014	0.00927904	0.92326	0.999988	4	4	SampleType_Neuron|SleepCondition_Deprived|Sex_Female	SampleType_Neuron|SleepCondition_Wakingup|Sex_Female	TAG	1.30177e-05	1.2479e-05	1.16284e-05	1.35685e-05	1.49691e-05	1.56552e-05	1.29317e-05	1.28073e-05	8.13614e-06
[TG(64:15),TG(63:8),TG(62:1)]_FA18:1	0.0100257	3.74349	0.00514601	0.942812	0.999988	4	4	SampleType_Neuron|SleepCondition_Deprived|Sex_Female	SampleType_Neuron|SleepCondition_Wakingup|Sex_Female	TAG	1.29866e-05	1.30717e-05	1.31567e-05	1.4207e-05	1.57091e-05	1.72472e-05	1.34552e-05	1.33124e-05	8.82629e-06
[TG(64:15),TG(63:8),TG(62:1)]_FA18:2	0.0161988	3.82941	0.0134742	0.90759	0.999988	4	4	SampleType_Neuron|SleepCondition_Deprived|Sex_Female	SampleType_Neuron|SleepCondition_Wakingup|Sex_Female	TAG	1.40555e-05	1.47255e-05	1.30701e-05	1.51811e-05	1.68835e-05	1.76321e-05	1.44507e-05	1.43469e-05	9.19855e-06
[TG(64:15),TG(63:8),TG(62:1)]_FA18:3	-0.00902694	3.92618	0.00419704	0.948346	0.999988	4	4	SampleType_Neuron|SleepCondition_Deprived|Sex_Female	SampleType_Neuron|SleepCondition_Wakingup|Sex_Female	TAG	1.50407e-05	1.50717e-05	1.40045e-05	1.63608e-05	1.80927e-05	1.88455e-05	1.59209e-05	1.54047e-05	9.83272e-06
[TG(64:15),TG(63:8),TG(62:1)]_FA20:4	-0.00879924	4.02508	0.00399973	0.949573	0.999988	4	4	SampleType_Neuron|SleepCondition_Deprived|Sex_Female	SampleType_Neuron|SleepCondition_Wakingup|Sex_Female	TAG	1.60872e-05	1.61381e-05	1.50487e-05	1.75437e-05	1.93757e-05	2.02996e-05	1.69811e-05	1.65136e-05	1.04818e-05
[TG(64:15),TG(63:8),TG(62:1)]_FA22:5	-0.0189332	4.12327	0.0185677	0.891613	0.999988	4	4	SampleType_Neuron|SleepCondition_Deprived|Sex_Female	SampleType_Neuron|SleepCondition_Wakingup|Sex_Female	TAG	1.7191e-05	1.72396e-05	1.60041e-05	1.87031e-05	2.07246e-05	2.16148e-05	1.77825e-05	1.84203e-05	1.1234e-05
[TG(64:15),TG(63:8),TG(62:1)]_FA22:6	-0.00205202	4.27742	0.000218959	0.988194	0.999988	4	4	SampleType_Neuron|SleepCondition_Deprived|Sex_Female	SampleType_Neuron|SleepCondition_Wakingup|Sex_Female	TAG	1.92089e-05	1.92573e-05	1.79676e-05	2.08749e-05	2.31872e-05	2.4213e-05	1.98667e-05	1.9649e-05	1.26083e-05
[TG(64:16),TG(63:9),TG(62:2)]_FA14:0	-0.000266651	3.65304	3.62891e-06	0.99848	0.999988	4	4	SampleType_Neuron|SleepCondition_Deprived|Sex_Female	SampleType_Neuron|SleepCondition_Wakingup|Sex_Female	TAG	1.24734e-05	1.25552e-05	1.16043e-05	1.35299e-05	1.50316e-05	1.56571e-05	1.2864e-05	1.27654e-05	8.15545e-06
[TG(64:16),TG(63:9),TG(62:2)]_FA16:0	-0.00150234	3.65169	0.000115187	0.991437	0.999988	4	4	SampleType_Neuron|SleepCondition_Deprived|Sex_Female	SampleType_Neuron|SleepCondition_Wakingup|Sex_Female	TAG	1.24509e-05	1.25186e-05	1.16386e-05	1.34678e-05	1.50325e-05	1.56761e-05	1.28215e-05	1.27537e-05	8.16259e-06
[TG(64:16),TG(63:9),TG(62:2)]_FA16:1	-0.00387111	3.72405	0.000766797	0.977909	0.999988	4	4	SampleType_Neuron|SleepCondition_Deprived|Sex_Female	SampleType_Neuron|SleepCondition_Wakingup|Sex_Female	TAG	1.30415e-05	1.31118e-05	1.22557e-05	1.42642e-05	1.57449e-05	1.65698e-05	1.35288e-05	1.34458e-05	8.51489e-06
[TG(64:16),TG(63:9),TG(62:2)]_FA18:0	-0.0259354	3.66258	0.0343437	0.852978	0.999988	4	4	SampleType_Neuron|SleepCondition_Deprived|Sex_Female	SampleType_Neuron|SleepCondition_Wakingup|Sex_Female	TAG	1.24233e-05	1.24755e-05	1.16318e-05	1.35765e-05	1.49706e-05	1.56558e-05	1.2931e-05	1.36086e-05	8.13305e-06
[TG(64:16),TG(63:9),TG(62:2)]_FA18:1	-0.0455191	3.73659	0.10607	0.744664	0.999988	4	4	SampleType_Neuron|SleepCondition_Deprived|Sex_Female	SampleType_Neuron|SleepCondition_Wakingup|Sex_Female	TAG	1.29814e-05	1.30722e-05	1.21756e-05	1.42046e-05	1.66081e-05	1.63972e-05	1.43938e-05	1.33155e-05	8.50272e-06
[TG(64:16),TG(63:9),TG(62:2)]_FA18:2	0.0219839	3.83214	0.0248191	0.874819	0.999988	4	4	SampleType_Neuron|SleepCondition_Deprived|Sex_Female	SampleType_Neuron|SleepCondition_Wakingup|Sex_Female	TAG	1.40671e-05	1.40313e-05	1.30782e-05	1.61603e-05	1.68946e-05	1.76312e-05	1.44463e-05	1.43441e-05	9.20472e-06
[TG(64:16),TG(63:9),TG(62:2)]_FA18:3	-0.00192487	3.92289	0.000190818	0.988979	0.999988	4	4	SampleType_Neuron|SleepCondition_Deprived|Sex_Female	SampleType_Neuron|SleepCondition_Wakingup|Sex_Female	TAG	1.50459e-05	1.5062e-05	1.40045e-05	1.63578e-05	1.81038e-05	1.88499e-05	1.55891e-05	1.54096e-05	9.83402e-06
[TG(64:16),TG(63:9),TG(62:2)]_FA20:4	0.000900111	4.024	4.18521e-05	0.994838	0.999988	4	4	SampleType_Neuron|SleepCondition_Deprived|Sex_Female	SampleType_Neuron|SleepCondition_Wakingup|Sex_Female	TAG	1.60964e-05	1.61354e-05	1.51846e-05	1.75528e-05	1.93799e-05	2.03056e-05	1.66975e-05	1.6506e-05	1.04849e-05
[TG(64:16),TG(63:9),TG(62:2)]_FA22:5	-0.000611662	4.11529	1.93747e-05	0.996488	0.999988	4	4	SampleType_Neuron|SleepCondition_Deprived|Sex_Female	SampleType_Neuron|SleepCondition_Wakingup|Sex_Female	TAG	1.71893e-05	1.72567e-05	1.60187e-05	1.86812e-05	2.0712e-05	2.16179e-05	1.77738e-05	1.75488e-05	1.12325e-05
[TG(64:16),TG(63:9),TG(62:2)]_FA22:6	0.0111762	4.28345	0.00649612	0.935761	0.999988	4	4	SampleType_Neuron|SleepCondition_Deprived|Sex_Female	SampleType_Neuron|SleepCondition_Wakingup|Sex_Female	TAG	1.9918e-05	1.92605e-05	1.79688e-05	2.08793e-05	2.31863e-05	2.42211e-05	1.98726e-05	1.96493e-05	1.26045e-05
[TG(64:17),TG(63:10),TG(62:3)]_FA14:0	-0.000323752	3.65333	5.34962e-06	0.998155	0.999988	4	4	SampleType_Neuron|SleepCondition_Deprived|Sex_Female	SampleType_Neuron|SleepCondition_Wakingup|Sex_Female	TAG	1.24816e-05	1.25507e-05	1.16068e-05	1.35377e-05	1.5043e-05	1.56655e-05	1.28653e-05	1.27636e-05	8.1509e-06
[TG(64:17),TG(63:10),TG(62:3)]_FA16:0	0.00143745	3.65325	0.000105457	0.991806	0.999988	4	4	SampleType_Neuron|SleepCondition_Deprived|Sex_Female	SampleType_Neuron|SleepCondition_Wakingup|Sex_Female	TAG	1.24548e-05	1.25154e-05	1.17404e-05	1.34711e-05	1.50385e-05	1.56705e-05	1.28258e-05	1.27603e-05	8.16064e-06
[TG(64:17),TG(63:10),TG(62:3)]_FA16:1	0.00772413	3.72848	0.0030534	0.955933	0.999988	4	4	SampleType_Neuron|SleepCondition_Deprived|Sex_Female	SampleType_Neuron|SleepCondition_Wakingup|Sex_Female	TAG	1.30355e-05	1.3107e-05	1.26633e-05	1.42307e-05	1.57345e-05	1.65592e-05	1.35229e-05	1.34407e-05	8.51245e-06
[TG(64:17),TG(63:10),TG(62:3)]_FA18:0	-0.0040555	3.65243	0.000839414	0.976886	0.999988	4	4	SampleType_Neuron|SleepCondition_Deprived|Sex_Female	SampleType_Neuron|SleepCondition_Wakingup|Sex_Female	TAG	1.24268e-05	1.24676e-05	1.16286e-05	1.3566e-05	1.49769e-05	1.56524e-05	1.29371e-05	1.28007e-05	8.13614e-06
[TG(64:17),TG(63:10),TG(62:3)]_FA18:1	2.16312e-06	3.71652	2.38657e-10	0.999988	0.999988	4	4	SampleType_Neuron|SleepCondition_Deprived|Sex_Female	SampleType_Neuron|SleepCondition_Wakingup|Sex_Female	TAG	1.29834e-05	1.30685e-05	1.21816e-05	1.42108e-05	1.57109e-05	1.6391e-05	1.34562e-05	1.33132e-05	8.50466e-06
[TG(64:17),TG(63:10),TG(62:3)]_FA18:2	-0.0205332	3.83052	0.0216503	0.883021	0.999988	4	4	SampleType_Neuron|SleepCondition_Deprived|Sex_Female	SampleType_Neuron|SleepCondition_Wakingup|Sex_Female	TAG	1.4054e-05	1.4026e-05	1.30868e-05	1.51911e-05	1.78199e-05	1.76247e-05	1.44476e-05	1.43441e-05	9.2005e-06
[TG(64:17),TG(63:10),TG(62:3)]_FA18:3	-0.0312376	3.93644	0.0502757	0.822584	0.999988	4	4	SampleType_Neuron|SleepCondition_Deprived|Sex_Female	SampleType_Neuron|SleepCondition_Wakingup|Sex_Female	TAG	1.50417e-05	1.5073e-05	1.40112e-05	1.63616e-05	1.93423e-05	1.88515e-05	1.58414e-05	1.53887e-05	9.83986e-06
[TG(64:17),TG(63:10),TG(62:3)]_FA20:4	0.00168043	4.02412	0.00014587	0.990364	0.999988	4	4	SampleType_Neuron|SleepCondition_Deprived|Sex_Female	SampleType_Neuron|SleepCondition_Wakingup|Sex_Female	TAG	1.60877e-05	1.61354e-05	1.52196e-05	1.75428e-05	1.9379e-05	2.02943e-05	1.66908e-05	1.65068e-05	1.04898e-05
[TG(64:17),TG(63:10),TG(62:3)]_FA22:5	0.00625453	4.11864	0.00202603	0.964098	0.999988	4	4	SampleType_Neuron|SleepCondition_Deprived|Sex_Female	SampleType_Neuron|SleepCondition_Wakingup|Sex_Female	TAG	1.71932e-05	1.72572e-05	1.63253e-05	1.86947e-05	2.07231e-05	2.16229e-05	1.77794e-05	1.75471e-05	1.12315e-05
[TG(64:17),TG(63:10),TG(62:3)]_FA22:6	-0.0126255	4.28383	0.00829035	0.927452	0.999988	4	4	SampleType_Neuron|SleepCondition_Deprived|Sex_Female	SampleType_Neuron|SleepCondition_Wakingup|Sex_Female	TAG	1.92039e-05	1.93666e-05	1.79702e-05	2.08704e-05	2.32045e-05	2.49344e-05	1.99495e-05	1.96498e-05	1.26084e-05
[TG(64:6)]_FA14:0	0.0298721	3.66647	0.0455672	0.830964	0.999988	4	4	SampleType_Neuron|SleepCondition_Deprived|Sex_Female	SampleType_Neuron|SleepCondition_Wakingup|Sex_Female	TAG	1.24866e-05	1.25534e-05	1.2569e-05	1.35388e-05	1.50433e-05	1.56568e-05	1.28671e-05	1.27516e-05	8.15577e-06
[TG(64:6)]_FA16:0	-0.00224977	3.65178	0.000258313	0.987177	0.999988	4	4	SampleType_Neuron|SleepCondition_Deprived|Sex_Female	SampleType_Neuron|SleepCondition_Wakingup|Sex_Female	TAG	1.24486e-05	1.25159e-05	1.16328e-05	1.34735e-05	1.50331e-05	1.56742e-05	1.28317e-05	1.27649e-05	8.15788e-06
[TG(64:6)]_FA16:1	-0.0044457	3.73082	0.00101129	0.974631	0.999988	4	4	SampleType_Neuron|SleepCondition_Deprived|Sex_Female	SampleType_Neuron|SleepCondition_Wakingup|Sex_Female	TAG	1.30432e-05	1.31063e-05	1.22538e-05	1.42264e-05	1.57363e-05	1.65639e-05	1.35223e-05	1.34443e-05	8.91571e-06
[TG(64:6)]_FA18:0	-0.00401928	3.6526	0.000824495	0.977093	0.999988	4	4	SampleType_Neuron|SleepCondition_Deprived|Sex_Female	SampleType_Neuron|SleepCondition_Wakingup|Sex_Female	TAG	1.24283e-05	1.24676e-05	1.16349e-05	1.35695e-05	1.49721e-05	1.56699e-05	1.29358e-05	1.28022e-05	8.13078e-06
[TG(64:6)]_FA18:1	0.04417	3.73612	0.0998736	0.751981	0.999988	4	4	SampleType_Neuron|SleepCondition_Deprived|Sex_Female	SampleType_Neuron|SleepCondition_Wakingup|Sex_Female	TAG	1.29837e-05	1.3923e-05	1.21756e-05	1.50459e-05	1.56905e-05	1.63935e-05	1.34629e-05	1.33135e-05	8.50742e-06
[TG(64:6)]_FA18:2	-0.000690807	3.8218	2.44979e-05	0.996051	0.999988	4	4	SampleType_Neuron|SleepCondition_Deprived|Sex_Female	SampleType_Neuron|SleepCondition_Wakingup|Sex_Female	TAG	1.4055e-05	1.4034e-05	1.30873e-05	1.51827e-05	1.68949e-05	1.76284e-05	1.44379e-05	1.43436e-05	9.20439e-06
[TG(64:6)]_FA18:3	-0.00552238	3.92451	0.00157068	0.968387	0.999988	4	4	SampleType_Neuron|SleepCondition_Deprived|Sex_Female	SampleType_Neuron|SleepCondition_Wakingup|Sex_Female	TAG	1.50439e-05	1.50613e-05	1.40066e-05	1.63551e-05	1.81023e-05	1.90282e-05	1.55986e-05	1.5407e-05	9.83905e-06
[TG(64:6)]_FA20:4	0.00342787	4.02485	0.000606994	0.980344	0.999988	4	4	SampleType_Neuron|SleepCondition_Deprived|Sex_Female	SampleType_Neuron|SleepCondition_Wakingup|Sex_Female	TAG	1.60894e-05	1.61361e-05	1.52886e-05	1.7541e-05	1.93841e-05	2.02868e-05	1.66908e-05	1.65047e-05	1.04916e-05
[TG(64:6)]_FA22:5	-0.0175122	4.16618	0.0159033	0.899646	0.999988	4	4	SampleType_Neuron|SleepCondition_Deprived|Sex_Female	SampleType_Neuron|SleepCondition_Wakingup|Sex_Female	TAG	1.77238e-05	1.77792e-05	1.64962e-05	1.92661e-05	2.13332e-05	2.22747e-05	1.83074e-05	1.89668e-05	1.15699e-05
[TG(64:6)]_FA22:6	-0.00222039	4.27757	0.000256365	0.987225	0.999988	4	4	SampleType_Neuron|SleepCondition_Deprived|Sex_Female	SampleType_Neuron|SleepCondition_Wakingup|Sex_Female	TAG	1.91999e-05	1.92608e-05	1.79776e-05	2.0872e-05	2.31869e-05	2.42176e-05	1.98708e-05	1.96531e-05	1.26109e-05
[TG(64:7),TG(63:0)]_FA14:0	-8.00143e-06	3.65337	3.2689e-09	0.999954	0.999988	4	4	SampleType_Neuron|SleepCondition_Deprived|Sex_Female	SampleType_Neuron|SleepCondition_Wakingup|Sex_Female	TAG	1.24801e-05	1.25549e-05	1.1608e-05	1.35388e-05	1.50415e-05	1.56661e-05	1.28579e-05	1.27656e-05	8.1535e-06
[TG(64:7),TG(63:0)]_FA16:0	-0.0195752	3.65957	0.0195622	0.888767	0.999988	4	4	SampleType_Neuron|SleepCondition_Deprived|Sex_Female	SampleType_Neuron|SleepCondition_Wakingup|Sex_Female	TAG	1.24534e-05	1.25218e-05	1.16323e-05	1.347e-05	1.50412e-05	1.56755e-05	1.34534e-05	1.27641e-05	8.15253e-06
[TG(64:7),TG(63:0)]_FA16:1	-0.00441932	3.72299	0.000999319	0.974781	0.999988	4	4	SampleType_Neuron|SleepCondition_Deprived|Sex_Female	SampleType_Neuron|SleepCondition_Wakingup|Sex_Female	TAG	1.30368e-05	1.31055e-05	1.22599e-05	1.42194e-05	1.57366e-05	1.65583e-05	1.35182e-05	1.34443e-05	8.50726e-06
[TG(64:7),TG(63:0)]_FA18:0	-0.00378311	3.65251	0.000730445	0.978438	0.999988	4	4	SampleType_Neuron|SleepCondition_Deprived|Sex_Female	SampleType_Neuron|SleepCondition_Wakingup|Sex_Female	TAG	1.24211e-05	1.24723e-05	1.16325e-05	1.35728e-05	1.49736e-05	1.56608e-05	1.2931e-05	1.28027e-05	8.13435e-06
[TG(64:7),TG(63:0)]_FA18:1	-0.0103261	3.72103	0.00545543	0.941121	0.999988	4	4	SampleType_Neuron|SleepCondition_Deprived|Sex_Female	SampleType_Neuron|SleepCondition_Wakingup|Sex_Female	TAG	1.29804e-05	1.30727e-05	1.2183e-05	1.42021e-05	1.57019e-05	1.68598e-05	1.34559e-05	1.33173e-05	8.50775e-06
[TG(64:7),TG(63:0)]_FA18:2	-0.0196501	3.83869	0.0198276	0.88802	0.999988	4	4	SampleType_Neuron|SleepCondition_Deprived|Sex_Female	SampleType_Neuron|SleepCondition_Wakingup|Sex_Female	TAG	1.40461e-05	1.40275e-05	1.30775e-05	1.51989e-05	1.68991e-05	1.76306e-05	1.5188e-05	1.43418e-05	9.7055e-06
[TG(64:7),TG(63:0)]_FA18:3	-0.00131213	3.92293	8.86679e-05	0.992487	0.999988	4	4	SampleType_Neuron|SleepCondition_Deprived|Sex_Female	SampleType_Neuron|SleepCondition_Wakingup|Sex_Female	TAG	1.50467e-05	1.50695e-05	1.40082e-05	1.63562e-05	1.80891e-05	1.88518e-05	1.55868e-05	1.54075e-05	9.83921e-06
[TG(64:7),TG(63:0)]_FA20:4	-0.00249647	4.02213	0.000321922	0.985685	0.999988	4	4	SampleType_Neuron|SleepCondition_Deprived|Sex_Female	SampleType_Neuron|SleepCondition_Wakingup|Sex_Female	TAG	1.60862e-05	1.61351e-05	1.50401e-05	1.75474e-05	1.93802e-05	2.02965e-05	1.66926e-05	1.64994e-05	1.04846e-05
[TG(64:7),TG(63:0)]_FA22:5	-0.00135092	4.15883	9.46184e-05	0.992239	0.999988	4	4	SampleType_Neuron|SleepCondition_Deprived|Sex_Female	SampleType_Neuron|SleepCondition_Wakingup|Sex_Female	TAG	1.77181e-05	1.77812e-05	1.64995e-05	1.92526e-05	2.13652e-05	2.22809e-05	1.83185e-05	1.80931e-05	1.15749e-05
[TG(64:7),TG(63:0)]_FA22:6	0.022628	4.3072	0.0266461	0.870332	0.999988	4	4	SampleType_Neuron|SleepCondition_Deprived|Sex_Female	SampleType_Neuron|SleepCondition_Wakingup|Sex_Female	TAG	1.92014e-05	2.0185e-05	1.94284e-05	2.08755e-05	2.34253e-05	2.4207e-05	1.987e-05	2.06103e-05	1.26096e-05
[TG(64:8),TG(63:1)]_FA14:0	-0.000602909	3.65332	1.85523e-05	0.996563	0.999988	4	4	SampleType_Neuron|SleepCondition_Deprived|Sex_Female	SampleType_Neuron|SleepCondition_Wakingup|Sex_Female	TAG	1.24849e-05	1.25482e-05	1.1601e-05	1.35345e-05	1.50499e-05	1.56564e-05	1.28671e-05	1.27646e-05	8.1548e-06
[TG(64:8),TG(63:1)]_FA16:0	-0.00258002	3.65203	0.000339718	0.985295	0.999988	4	4	SampleType_Neuron|SleepCondition_Deprived|Sex_Female	SampleType_Neuron|SleepCondition_Wakingup|Sex_Female	TAG	1.24484e-05	1.25183e-05	1.16314e-05	1.34754e-05	1.50439e-05	1.56873e-05	1.28266e-05	1.27643e-05	8.15983e-06
[TG(64:8),TG(63:1)]_FA16:1	-0.00478045	3.72347	0.00116933	0.972721	0.999988	4	4	SampleType_Neuron|SleepCondition_Deprived|Sex_Female	SampleType_Neuron|SleepCondition_Wakingup|Sex_Female	TAG	1.3041e-05	1.31055e-05	1.22589e-05	1.42237e-05	1.57443e-05	1.65714e-05	1.35239e-05	1.34422e-05	8.51472e-06
[TG(64:8),TG(63:1)]_FA18:0	-0.00447158	3.65283	0.00102051	0.974516	0.999988	4	4	SampleType_Neuron|SleepCondition_Deprived|Sex_Female	SampleType_Neuron|SleepCondition_Wakingup|Sex_Female	TAG	1.24253e-05	1.2475e-05	1.1633e-05	1.35636e-05	1.49697e-05	1.56699e-05	1.29405e-05	1.28126e-05	8.13646e-06
[TG(64:8),TG(63:1)]_FA18:1	-0.0522327	3.73992	0.13968	0.708599	0.999988	4	4	SampleType_Neuron|SleepCondition_Deprived|Sex_Female	SampleType_Neuron|SleepCondition_Wakingup|Sex_Female	TAG	1.29847e-05	1.30754e-05	1.2173e-05	1.42062e-05	1.63563e-05	1.75054e-05	1.34441e-05	1.38313e-05	8.51164e-06
[TG(64:8),TG(63:1)]_FA18:2	0.00227324	3.82328	0.000265294	0.987005	0.999988	4	4	SampleType_Neuron|SleepCondition_Deprived|Sex_Female	SampleType_Neuron|SleepCondition_Wakingup|Sex_Female	TAG	1.41919e-05	1.40298e-05	1.30724e-05	1.51878e-05	1.68898e-05	1.76284e-05	1.44499e-05	1.43428e-05	9.20537e-06
[TG(64:8),TG(63:1)]_FA18:3	-0.0070326	3.92564	0.00254733	0.959747	0.999988	4	4	SampleType_Neuron|SleepCondition_Deprived|Sex_Female	SampleType_Neuron|SleepCondition_Wakingup|Sex_Female	TAG	1.50472e-05	1.50703e-05	1.40061e-05	1.63686e-05	1.80939e-05	1.88477e-05	1.58481e-05	1.5403e-05	9.8358e-06
[TG(64:8),TG(63:1)]_FA20:4	-0.00290174	4.02233	0.00043493	0.983361	0.999988	4	4	SampleType_Neuron|SleepCondition_Deprived|Sex_Female	SampleType_Neuron|SleepCondition_Wakingup|Sex_Female	TAG	1.6083e-05	1.61264e-05	1.50482e-05	1.75499e-05	1.9382e-05	2.03093e-05	1.6688e-05	1.65096e-05	1.04873e-05
[TG(64:8),TG(63:1)]_FA22:5	-0.0093358	4.1618	0.00451912	0.946403	0.999988	4	4	SampleType_Neuron|SleepCondition_Deprived|Sex_Female	SampleType_Neuron|SleepCondition_Wakingup|Sex_Female	TAG	1.77149e-05	1.7764e-05	1.64865e-05	1.92593e-05	2.13458e-05	2.22725e-05	1.83131e-05	1.84957e-05	1.15695e-05
[TG(64:8),TG(63:1)]_FA22:6	0.0151146	4.28535	0.0118819	0.913199	0.999988	4	4	SampleType_Neuron|SleepCondition_Deprived|Sex_Female	SampleType_Neuron|SleepCondition_Wakingup|Sex_Female	TAG	1.94755e-05	1.92538e-05	1.85971e-05	2.08768e-05	2.31797e-05	2.42251e-05	1.988e-05	1.96516e-05	1.2607e-05
[TG(64:9),TG(63:2)]_FA14:0	6.30141e-06	3.65317	2.02723e-09	0.999964	0.999988	4	4	SampleType_Neuron|SleepCondition_Deprived|Sex_Female	SampleType_Neuron|SleepCondition_Wakingup|Sex_Female	TAG	1.24831e-05	1.25519e-05	1.16082e-05	1.35355e-05	1.50391e-05	1.56589e-05	1.28707e-05	1.27575e-05	8.1475e-06
[TG(64:9),TG(63:2)]_FA16:0	-0.00283112	3.65211	0.000409064	0.983864	0.999988	4	4	SampleType_Neuron|SleepCondition_Deprived|Sex_Female	SampleType_Neuron|SleepCondition_Wakingup|Sex_Female	TAG	1.24519e-05	1.25228e-05	1.16309e-05	1.34684e-05	1.50478e-05	1.56936e-05	1.28276e-05	1.27649e-05	8.15707e-06
[TG(64:9),TG(63:2)]_FA16:1	0.0108189	3.72973	0.00599063	0.938306	0.999988	4	4	SampleType_Neuron|SleepCondition_Deprived|Sex_Female	SampleType_Neuron|SleepCondition_Wakingup|Sex_Female	TAG	1.35748e-05	1.31053e-05	1.22582e-05	1.42326e-05	1.57387e-05	1.65577e-05	1.3517e-05	1.34384e-05	8.51294e-06
[TG(64:9),TG(63:2)]_FA18:0	-0.00415587	3.65275	0.000881493	0.976314	0.999988	4	4	SampleType_Neuron|SleepCondition_Deprived|Sex_Female	SampleType_Neuron|SleepCondition_Wakingup|Sex_Female	TAG	1.24196e-05	1.24703e-05	1.16374e-05	1.35803e-05	1.49739e-05	1.56564e-05	1.29384e-05	1.28207e-05	8.12656e-06
[TG(64:9),TG(63:2)]_FA18:1	0.000502935	3.71644	1.29392e-05	0.99713	0.999988	4	4	SampleType_Neuron|SleepCondition_Deprived|Sex_Female	SampleType_Neuron|SleepCondition_Wakingup|Sex_Female	TAG	1.29807e-05	1.30744e-05	1.21837e-05	1.42116e-05	1.56947e-05	1.63975e-05	1.34554e-05	1.33102e-05	8.50418e-06
[TG(64:9),TG(63:2)]_FA18:2	-0.00556909	3.82363	0.00159226	0.96817	0.999988	4	4	SampleType_Neuron|SleepCondition_Deprived|Sex_Female	SampleType_Neuron|SleepCondition_Wakingup|Sex_Female	TAG	1.40594e-05	1.40313e-05	1.30764e-05	1.51797e-05	1.69024e-05	1.7629e-05	1.46143e-05	1.43431e-05	9.20163e-06
[TG(64:9),TG(63:2)]_FA18:3	0.00254786	3.92462	0.000334341	0.985411	0.999988	4	4	SampleType_Neuron|SleepCondition_Deprived|Sex_Female	SampleType_Neuron|SleepCondition_Wakingup|Sex_Female	TAG	1.50412e-05	1.52199e-05	1.40138e-05	1.63651e-05	1.8087e-05	1.8849e-05	1.55893e-05	1.54063e-05	9.84132e-06
[TG(64:9),TG(63:2)]_FA20:4	-0.00264572	4.02226	0.000361565	0.984829	0.999988	4	4	SampleType_Neuron|SleepCondition_Deprived|Sex_Female	SampleType_Neuron|SleepCondition_Wakingup|Sex_Female	TAG	1.60919e-05	1.61306e-05	1.5042e-05	1.75434e-05	1.93769e-05	2.02906e-05	1.66918e-05	1.65141e-05	1.04891e-05
[TG(64:9),TG(63:2)]_FA22:5	-0.0102219	4.16277	0.00541785	0.941324	0.999988	4	4	SampleType_Neuron|SleepCondition_Deprived|Sex_Female	SampleType_Neuron|SleepCondition_Wakingup|Sex_Female	TAG	1.77174e-05	1.7774e-05	1.64948e-05	1.92653e-05	2.1344e-05	2.22735e-05	1.88137e-05	1.80723e-05	1.15765e-05
[TG(64:9),TG(63:2)]_FA22:6	0.00556032	4.28522	0.00160801	0.968013	0.999988	4	4	SampleType_Neuron|SleepCondition_Deprived|Sex_Female	SampleType_Neuron|SleepCondition_Wakingup|Sex_Female	TAG	1.92081e-05	1.99115e-05	1.79866e-05	2.08771e-05	2.31962e-05	2.42076e-05	2.01393e-05	1.96467e-05	1.26096e-05
[TG(65:0)]_FA14:0 | [TG(66:7)]_FA14:0	0.000394275	3.65318	7.93396e-06	0.997753	0.999988	4	4	SampleType_Neuron|SleepCondition_Deprived|Sex_Female	SampleType_Neuron|SleepCondition_Wakingup|Sex_Female	TAG	1.24829e-05	1.25577e-05	1.16087e-05	1.35266e-05	1.5034e-05	1.56558e-05	1.28622e-05	1.27567e-05	8.15918e-06
[TG(65:0)]_FA14:0 | [TG(66:7)]_FA14:0_2	0.000559853	3.65316	1.5997e-05	0.996809	0.999988	4	4	SampleType_Neuron|SleepCondition_Deprived|Sex_Female	SampleType_Neuron|SleepCondition_Wakingup|Sex_Female	TAG	1.24861e-05	1.25572e-05	1.16068e-05	1.35277e-05	1.50358e-05	1.56577e-05	1.28584e-05	1.27534e-05	8.15983e-06
[TG(65:0)]_FA16:0	-0.00726737	3.65416	0.00269566	0.958593	0.999988	4	4	SampleType_Neuron|SleepCondition_Deprived|Sex_Female	SampleType_Neuron|SleepCondition_Wakingup|Sex_Female	TAG	1.24519e-05	1.25164e-05	1.16367e-05	1.34724e-05	1.50394e-05	1.56711e-05	1.302e-05	1.27603e-05	8.15658e-06
[TG(65:0)]_FA18:0	-0.00362508	3.65264	0.0006707	0.979339	0.999988	4	4	SampleType_Neuron|SleepCondition_Deprived|Sex_Female	SampleType_Neuron|SleepCondition_Wakingup|Sex_Female	TAG	1.24199e-05	1.24793e-05	1.16355e-05	1.3576e-05	1.49751e-05	1.56605e-05	1.2931e-05	1.28083e-05	8.12883e-06
[TG(65:12),TG(64:5)]_FA14:0	6.37344e-05	3.65359	2.07321e-07	0.999637	0.999988	4	4	SampleType_Neuron|SleepCondition_Deprived|Sex_Female	SampleType_Neuron|SleepCondition_Wakingup|Sex_Female	TAG	1.24868e-05	1.25669e-05	1.16031e-05	1.35315e-05	1.50388e-05	1.56617e-05	1.28694e-05	1.27643e-05	8.15772e-06
[TG(65:12),TG(64:5)]_FA16:0	-0.00214892	3.65203	0.000235673	0.987752	0.999988	4	4	SampleType_Neuron|SleepCondition_Deprived|Sex_Female	SampleType_Neuron|SleepCondition_Wakingup|Sex_Female	TAG	1.24516e-05	1.25171e-05	1.16374e-05	1.34724e-05	1.50421e-05	1.56789e-05	1.28287e-05	1.27613e-05	8.16194e-06
[TG(65:12),TG(64:5)]_FA16:1	0.0124748	3.73098	0.0079651	0.928885	0.999988	4	4	SampleType_Neuron|SleepCondition_Deprived|Sex_Female	SampleType_Neuron|SleepCondition_Wakingup|Sex_Female	TAG	1.30407e-05	1.31085e-05	1.28383e-05	1.42261e-05	1.5747e-05	1.65567e-05	1.35254e-05	1.34455e-05	8.51261e-06
[TG(65:12),TG(64:5)]_FA18:0	-0.0308647	3.66477	0.048643	0.825442	0.999988	4	4	SampleType_Neuron|SleepCondition_Deprived|Sex_Female	SampleType_Neuron|SleepCondition_Wakingup|Sex_Female	TAG	1.24142e-05	1.24798e-05	1.16367e-05	1.35733e-05	1.49697e-05	1.56677e-05	1.29346e-05	1.37709e-05	8.13581e-06
[TG(65:12),TG(64:5)]_FA18:1	-0.000334088	3.71644	5.70956e-06	0.998093	0.999988	4	4	SampleType_Neuron|SleepCondition_Deprived|Sex_Female	SampleType_Neuron|SleepCondition_Wakingup|Sex_Female	TAG	1.29795e-05	1.30692e-05	1.21777e-05	1.42075e-05	1.57106e-05	1.63922e-05	1.34482e-05	1.33221e-05	8.50612e-06
[TG(65:12),TG(64:5)]_FA18:2	-0.00170661	3.82186	0.000149515	0.990244	0.999988	4	4	SampleType_Neuron|SleepCondition_Deprived|Sex_Female	SampleType_Neuron|SleepCondition_Wakingup|Sex_Female	TAG	1.4052e-05	1.40323e-05	1.30745e-05	1.51873e-05	1.68967e-05	1.76362e-05	1.44515e-05	1.43482e-05	9.20066e-06
[TG(65:12),TG(64:5)]_FA18:3	0.0169476	3.93292	0.014797	0.903182	0.999988	4	4	SampleType_Neuron|SleepCondition_Deprived|Sex_Female	SampleType_Neuron|SleepCondition_Wakingup|Sex_Female	TAG	1.59339e-05	1.50501e-05	1.40041e-05	1.63448e-05	1.81047e-05	1.8853e-05	1.55863e-05	1.54847e-05	9.83743e-06
[TG(65:12),TG(64:5)]_FA20:4	0.017066	4.03091	0.0150481	0.902368	0.999988	4	4	SampleType_Neuron|SleepCondition_Deprived|Sex_Female	SampleType_Neuron|SleepCondition_Wakingup|Sex_Female	TAG	1.60882e-05	1.61431e-05	1.50434e-05	1.84932e-05	1.93743e-05	2.02959e-05	1.66926e-05	1.65083e-05	1.04851e-05
[TG(65:12),TG(64:5)]_FA22:5	-0.0132816	4.16404	0.00914705	0.923806	0.999988	4	4	SampleType_Neuron|SleepCondition_Deprived|Sex_Female	SampleType_Neuron|SleepCondition_Wakingup|Sex_Female	TAG	1.77171e-05	1.77685e-05	1.65013e-05	1.92593e-05	2.20938e-05	2.22778e-05	1.83092e-05	1.8083e-05	1.15752e-05
[TG(65:12),TG(64:5)]_FA22:6	5.82271e-06	4.27828	1.76341e-09	0.999966	0.999988	4	4	SampleType_Neuron|SleepCondition_Deprived|Sex_Female	SampleType_Neuron|SleepCondition_Wakingup|Sex_Female	TAG	1.91967e-05	1.92598e-05	1.80744e-05	2.08749e-05	2.31896e-05	2.42105e-05	1.98679e-05	1.96424e-05	1.26107e-05
[TG(66:0)]_FA16:0	-0.00230704	3.65124	0.000271625	0.986851	0.999988	4	4	SampleType_Neuron|SleepCondition_Deprived|Sex_Female	SampleType_Neuron|SleepCondition_Wakingup|Sex_Female	TAG	1.24459e-05	1.25071e-05	1.16265e-05	1.34722e-05	1.50355e-05	1.56683e-05	1.28212e-05	1.27603e-05	8.15447e-06
[TG(66:0)]_FA18:0	-0.00420751	3.65204	0.000903511	0.97602	0.999988	4	4	SampleType_Neuron|SleepCondition_Deprived|Sex_Female	SampleType_Neuron|SleepCondition_Wakingup|Sex_Female	TAG	1.24166e-05	1.24666e-05	1.16298e-05	1.35644e-05	1.49679e-05	1.56527e-05	1.29323e-05	1.28065e-05	8.12802e-06
[TG(66:1)]_FA14:0	0.000415651	3.65318	8.81763e-06	0.997631	0.999988	4	4	SampleType_Neuron|SleepCondition_Deprived|Sex_Female	SampleType_Neuron|SleepCondition_Wakingup|Sex_Female	TAG	1.24846e-05	1.25534e-05	1.16119e-05	1.35307e-05	1.50352e-05	1.56533e-05	1.28671e-05	1.2757e-05	8.1535e-06
[TG(66:1)]_FA16:0	-0.00302463	3.65199	0.00046689	0.982761	0.999988	4	4	SampleType_Neuron|SleepCondition_Deprived|Sex_Female	SampleType_Neuron|SleepCondition_Wakingup|Sex_Female	TAG	1.24581e-05	1.25096e-05	1.16286e-05	1.34678e-05	1.50469e-05	1.56858e-05	1.28361e-05	1.27603e-05	8.15934e-06
[TG(66:1)]_FA16:1	-0.00444672	3.77913	0.00101369	0.974601	0.999988	4	4	SampleType_Neuron|SleepCondition_Deprived|Sex_Female	SampleType_Neuron|SleepCondition_Wakingup|Sex_Female	TAG	1.35646e-05	1.36218e-05	1.2742e-05	1.47835e-05	1.63631e-05	1.72185e-05	1.40617e-05	1.39695e-05	8.84755e-06
[TG(66:1)]_FA18:0	0.0191412	3.66279	0.0187071	0.89121	0.999988	4	4	SampleType_Neuron|SleepCondition_Deprived|Sex_Female	SampleType_Neuron|SleepCondition_Wakingup|Sex_Female	TAG	1.24228e-05	1.32768e-05	1.16305e-05	1.35755e-05	1.49781e-05	1.56617e-05	1.29328e-05	1.28017e-05	8.13159e-06
[TG(66:1)]_FA18:1	0.000676969	3.77214	2.34883e-05	0.996133	0.999988	4	4	SampleType_Neuron|SleepCondition_Deprived|Sex_Female	SampleType_Neuron|SleepCondition_Wakingup|Sex_Female	TAG	1.34939e-05	1.35954e-05	1.26584e-05	1.47719e-05	1.63201e-05	1.70359e-05	1.3977e-05	1.38389e-05	8.84398e-06
[TG(66:10),TG(65:3)]_FA14:0	-7.22886e-05	3.6535	2.6671e-07	0.999588	0.999988	4	4	SampleType_Neuron|SleepCondition_Deprived|Sex_Female	SampleType_Neuron|SleepCondition_Wakingup|Sex_Female	TAG	1.24866e-05	1.25522e-05	1.16108e-05	1.35334e-05	1.50406e-05	1.56705e-05	1.2861e-05	1.27638e-05	8.15626e-06
[TG(66:10),TG(65:3)]_FA16:0	6.86956e-05	3.65317	2.4085e-07	0.999608	0.999988	4	4	SampleType_Neuron|SleepCondition_Deprived|Sex_Female	SampleType_Neuron|SleepCondition_Wakingup|Sex_Female	TAG	1.24452e-05	1.25109e-05	1.16355e-05	1.3579e-05	1.50436e-05	1.5677e-05	1.28363e-05	1.27608e-05	8.16145e-06
[TG(66:10),TG(65:3)]_FA16:1	-0.00410382	3.72345	0.000861738	0.976581	0.999988	4	4	SampleType_Neuron|SleepCondition_Deprived|Sex_Female	SampleType_Neuron|SleepCondition_Wakingup|Sex_Female	TAG	1.30462e-05	1.31135e-05	1.2261e-05	1.42224e-05	1.57396e-05	1.65608e-05	1.35231e-05	1.3445e-05	8.51115e-06
[TG(66:10),TG(65:3)]_FA18:0	-0.00423423	3.65265	0.000915043	0.975868	0.999988	4	4	SampleType_Neuron|SleepCondition_Deprived|Sex_Female	SampleType_Neuron|SleepCondition_Wakingup|Sex_Female	TAG	1.24278e-05	1.24673e-05	1.16339e-05	1.35712e-05	1.49856e-05	1.56596e-05	1.29369e-05	1.28055e-05	8.12883e-06
[TG(66:10),TG(65:3)]_FA18:1	0.000153754	3.71648	1.2093e-06	0.999123	0.999988	4	4	SampleType_Neuron|SleepCondition_Deprived|Sex_Female	SampleType_Neuron|SleepCondition_Wakingup|Sex_Female	TAG	1.29842e-05	1.30734e-05	1.218e-05	1.42024e-05	1.57067e-05	1.63997e-05	1.34439e-05	1.33124e-05	8.51132e-06
[TG(66:10),TG(65:3)]_FA18:2	0.0153087	3.82895	0.0120338	0.912648	0.999988	4	4	SampleType_Neuron|SleepCondition_Deprived|Sex_Female	SampleType_Neuron|SleepCondition_Wakingup|Sex_Female	TAG	1.40609e-05	1.40245e-05	1.30856e-05	1.58728e-05	1.68913e-05	1.76287e-05	1.44499e-05	1.43388e-05	9.20115e-06
[TG(66:10),TG(65:3)]_FA18:3	-0.00142508	3.92298	0.000104591	0.99184	0.999988	4	4	SampleType_Neuron|SleepCondition_Deprived|Sex_Female	SampleType_Neuron|SleepCondition_Wakingup|Sex_Female	TAG	1.50501e-05	1.5061e-05	1.40122e-05	1.63599e-05	1.80936e-05	1.88537e-05	1.55922e-05	1.54045e-05	9.83515e-06
[TG(66:10),TG(65:3)]_FA20:4	-0.0175502	4.03052	0.0159138	0.899613	0.999988	4	4	SampleType_Neuron|SleepCondition_Deprived|Sex_Female	SampleType_Neuron|SleepCondition_Wakingup|Sex_Female	TAG	1.60934e-05	1.61431e-05	1.51012e-05	1.75496e-05	1.93796e-05	2.12421e-05	1.66944e-05	1.65065e-05	1.04875e-05
[TG(66:10),TG(65:3)]_FA22:5	0.00506327	4.17003	0.00132959	0.970913	0.999988	4	4	SampleType_Neuron|SleepCondition_Deprived|Sex_Female	SampleType_Neuron|SleepCondition_Wakingup|Sex_Female	TAG	1.77174e-05	1.77879e-05	1.6496e-05	2.01072e-05	2.19314e-05	2.22912e-05	1.83149e-05	1.80891e-05	1.15665e-05
[TG(66:10),TG(65:3)]_FA22:6	-0.00221129	4.2774	0.000254268	0.987278	0.999988	4	4	SampleType_Neuron|SleepCondition_Deprived|Sex_Female	SampleType_Neuron|SleepCondition_Wakingup|Sex_Female	TAG	1.91932e-05	1.92618e-05	1.79734e-05	2.08741e-05	2.31911e-05	2.42101e-05	1.98649e-05	1.96526e-05	1.26088e-05
[TG(66:11),TG(65:4)]_FA14:0	1.3961e-05	3.65323	9.94668e-09	0.99992	0.999988	4	4	SampleType_Neuron|SleepCondition_Deprived|Sex_Female	SampleType_Neuron|SleepCondition_Wakingup|Sex_Female	TAG	1.24806e-05	1.25544e-05	1.16013e-05	1.35409e-05	1.50376e-05	1.56583e-05	1.28597e-05	1.27674e-05	8.15383e-06
[TG(66:11),TG(65:4)]_FA16:0	-0.00223544	3.6518	0.00025503	0.987259	0.999988	4	4	SampleType_Neuron|SleepCondition_Deprived|Sex_Female	SampleType_Neuron|SleepCondition_Wakingup|Sex_Female	TAG	1.24454e-05	1.25181e-05	1.16302e-05	1.34754e-05	1.50388e-05	1.56714e-05	1.28263e-05	1.27651e-05	8.16161e-06
[TG(66:11),TG(65:4)]_FA16:1	-0.00487035	3.72313	0.00121371	0.972209	0.999988	4	4	SampleType_Neuron|SleepCondition_Deprived|Sex_Female	SampleType_Neuron|SleepCondition_Wakingup|Sex_Female	TAG	1.30385e-05	1.31028e-05	1.22578e-05	1.42162e-05	1.57405e-05	1.65677e-05	1.3529e-05	1.34331e-05	8.51213e-06
[TG(66:11),TG(65:4)]_FA18:0	-0.00371779	3.65271	0.000705446	0.97881	0.999988	4	4	SampleType_Neuron|SleepCondition_Deprived|Sex_Female	SampleType_Neuron|SleepCondition_Wakingup|Sex_Female	TAG	1.24263e-05	1.24708e-05	1.16393e-05	1.35763e-05	1.49787e-05	1.56549e-05	1.29394e-05	1.2807e-05	8.12737e-06
[TG(66:11),TG(65:4)]_FA18:1	-0.010321	3.7207	0.00544998	0.94115	0.999988	4	4	SampleType_Neuron|SleepCondition_Deprived|Sex_Female	SampleType_Neuron|SleepCondition_Wakingup|Sex_Female	TAG	1.2978e-05	1.30625e-05	1.2179e-05	1.42059e-05	1.6146e-05	1.639e-05	1.34503e-05	1.33142e-05	8.50742e-06
[TG(66:11),TG(65:4)]_FA18:2	-0.00153355	3.82192	0.00012073	0.991233	0.999988	4	4	SampleType_Neuron|SleepCondition_Deprived|Sex_Female	SampleType_Neuron|SleepCondition_Wakingup|Sex_Female	TAG	1.4058e-05	1.40186e-05	1.30775e-05	1.51954e-05	1.68934e-05	1.7634e-05	1.44515e-05	1.43489e-05	9.20472e-06
[TG(66:11),TG(65:4)]_FA18:3	-0.00153303	3.92292	0.000121036	0.991222	0.999988	4	4	SampleType_Neuron|SleepCondition_Deprived|Sex_Female	SampleType_Neuron|SleepCondition_Wakingup|Sex_Female	TAG	1.50397e-05	1.50693e-05	1.40101e-05	1.63529e-05	1.80933e-05	1.88552e-05	1.55893e-05	1.53997e-05	9.84278e-06
[TG(66:11),TG(65:4)]_FA20:4	-0.023094	4.0319	0.0275566	0.868155	0.999988	4	4	SampleType_Neuron|SleepCondition_Deprived|Sex_Female	SampleType_Neuron|SleepCondition_Wakingup|Sex_Female	TAG	1.60934e-05	1.61453e-05	1.50464e-05	1.75469e-05	1.93775e-05	2.02996e-05	1.76632e-05	1.65106e-05	1.0492e-05
[TG(66:11),TG(65:4)]_FA22:5	-0.00169453	4.15864	0.00014887	0.990265	0.999988	4	4	SampleType_Neuron|SleepCondition_Deprived|Sex_Female	SampleType_Neuron|SleepCondition_Wakingup|Sex_Female	TAG	1.77124e-05	1.77728e-05	1.64916e-05	1.92577e-05	2.13544e-05	2.22847e-05	1.83167e-05	1.81e-05	1.15734e-05
[TG(66:11),TG(65:4)]_FA22:6	0.0147466	4.28532	0.0113103	0.915305	0.999988	4	4	SampleType_Neuron|SleepCondition_Deprived|Sex_Female	SampleType_Neuron|SleepCondition_Wakingup|Sex_Female	TAG	1.97553e-05	1.96367e-05	1.79723e-05	2.08731e-05	2.3201e-05	2.42195e-05	1.98708e-05	1.96571e-05	1.26045e-05
[TG(66:12),TG(65:5)]_FA14:0	0.000695337	3.65341	2.46768e-05	0.996036	0.999988	4	4	SampleType_Neuron|SleepCondition_Deprived|Sex_Female	SampleType_Neuron|SleepCondition_Wakingup|Sex_Female	TAG	1.24844e-05	1.25529e-05	1.16219e-05	1.35331e-05	1.50361e-05	1.56527e-05	1.28576e-05	1.27687e-05	8.15593e-06
[TG(66:12),TG(65:5)]_FA16:0	-0.00244333	3.65211	0.000304675	0.986074	0.999988	4	4	SampleType_Neuron|SleepCondition_Deprived|Sex_Female	SampleType_Neuron|SleepCondition_Wakingup|Sex_Female	TAG	1.24514e-05	1.25166e-05	1.16369e-05	1.3474e-05	1.50412e-05	1.56864e-05	1.28274e-05	1.27679e-05	8.15902e-06
[TG(66:12),TG(65:5)]_FA16:1	-0.00446002	3.72349	0.00101782	0.974549	0.999988	4	4	SampleType_Neuron|SleepCondition_Deprived|Sex_Female	SampleType_Neuron|SleepCondition_Wakingup|Sex_Female	TAG	1.30368e-05	1.31135e-05	1.22594e-05	1.42275e-05	1.5744e-05	1.65617e-05	1.35306e-05	1.34397e-05	8.51359e-06
[TG(66:12),TG(65:5)]_FA18:0	-0.00408499	3.65239	0.000851669	0.976718	0.999988	4	4	SampleType_Neuron|SleepCondition_Deprived|Sex_Female	SampleType_Neuron|SleepCondition_Wakingup|Sex_Female	TAG	1.24147e-05	1.24708e-05	1.16358e-05	1.35725e-05	1.49757e-05	1.56549e-05	1.29292e-05	1.28134e-05	8.12737e-06
[TG(66:12),TG(65:5)]_FA18:1	-9.4061e-05	3.71645	4.52585e-07	0.999463	0.999988	4	4	SampleType_Neuron|SleepCondition_Deprived|Sex_Female	SampleType_Neuron|SleepCondition_Wakingup|Sex_Female	TAG	1.29785e-05	1.30742e-05	1.21758e-05	1.42097e-05	1.57067e-05	1.63882e-05	1.34536e-05	1.33185e-05	8.50742e-06
[TG(66:12),TG(65:5)]_FA18:2	-0.00205767	3.82139	0.00021735	0.988237	0.999988	4	4	SampleType_Neuron|SleepCondition_Deprived|Sex_Female	SampleType_Neuron|SleepCondition_Wakingup|Sex_Female	TAG	1.4053e-05	1.40238e-05	1.30643e-05	1.5176e-05	1.68862e-05	1.76309e-05	1.44538e-05	1.43436e-05	9.20228e-06
[TG(66:12),TG(65:5)]_FA18:3	-0.0228845	3.93391	0.0269807	0.869528	0.999988	4	4	SampleType_Neuron|SleepCondition_Deprived|Sex_Female	SampleType_Neuron|SleepCondition_Wakingup|Sex_Female	TAG	1.50447e-05	1.50653e-05	1.40029e-05	1.64374e-05	1.80957e-05	1.88546e-05	1.55819e-05	1.63976e-05	9.84067e-06
[TG(66:12),TG(65:5)]_FA20:4	-0.00467184	4.02338	0.00112743	0.973214	0.999988	4	4	SampleType_Neuron|SleepCondition_Deprived|Sex_Female	SampleType_Neuron|SleepCondition_Wakingup|Sex_Female	TAG	1.60937e-05	1.61371e-05	1.50429e-05	1.7548e-05	1.93763e-05	2.02971e-05	1.67946e-05	1.65139e-05	1.04864e-05
[TG(66:12),TG(65:5)]_FA22:5	-0.000804679	4.1584	3.35701e-05	0.995377	0.999988	4	4	SampleType_Neuron|SleepCondition_Deprived|Sex_Female	SampleType_Neuron|SleepCondition_Wakingup|Sex_Female	TAG	1.77213e-05	1.7771e-05	1.6493e-05	1.92548e-05	2.13506e-05	2.22613e-05	1.83203e-05	1.80802e-05	1.15769e-05
[TG(66:12),TG(65:5)]_FA22:6	0.0162121	4.28574	0.0136701	0.906924	0.999988	4	4	SampleType_Neuron|SleepCondition_Deprived|Sex_Female	SampleType_Neuron|SleepCondition_Wakingup|Sex_Female	TAG	1.92141e-05	1.92583e-05	1.88847e-05	2.08801e-05	2.31938e-05	2.42167e-05	1.98685e-05	1.96516e-05	1.26071e-05
[TG(66:13),TG(65:6)]_FA14:0	0.000638364	3.6535	2.07987e-05	0.996361	0.999988	4	4	SampleType_Neuron|SleepCondition_Deprived|Sex_Female	SampleType_Neuron|SleepCondition_Wakingup|Sex_Female	TAG	1.24911e-05	1.25669e-05	1.16003e-05	1.35377e-05	1.50376e-05	1.56593e-05	1.28661e-05	1.27575e-05	8.15675e-06
[TG(66:13),TG(65:6)]_FA16:0	-0.0023429	3.65203	0.000280143	0.986646	0.999988	4	4	SampleType_Neuron|SleepCondition_Deprived|Sex_Female	SampleType_Neuron|SleepCondition_Wakingup|Sex_Female	TAG	1.24504e-05	1.25134e-05	1.16358e-05	1.34767e-05	1.50397e-05	1.56789e-05	1.28304e-05	1.27656e-05	8.16113e-06
[TG(66:13),TG(65:6)]_FA16:1	-0.00500615	3.7234	0.00128235	0.971434	0.999988	4	4	SampleType_Neuron|SleepCondition_Deprived|Sex_Female	SampleType_Neuron|SleepCondition_Wakingup|Sex_Female	TAG	1.30392e-05	1.31098e-05	1.22631e-05	1.42124e-05	1.57512e-05	1.65677e-05	1.35267e-05	1.34415e-05	8.51018e-06
[TG(66:13),TG(65:6)]_FA18:0	-0.0038827	3.65271	0.000769417	0.977871	0.999988	4	4	SampleType_Neuron|SleepCondition_Deprived|Sex_Female	SampleType_Neuron|SleepCondition_Wakingup|Sex_Female	TAG	1.24256e-05	1.24696e-05	1.16325e-05	1.35798e-05	1.4976e-05	1.56558e-05	1.29358e-05	1.28118e-05	8.13127e-06
[TG(66:13),TG(65:6)]_FA18:1	0.000756324	3.7338	2.92813e-05	0.995682	0.999988	4	4	SampleType_Neuron|SleepCondition_Deprived|Sex_Female	SampleType_Neuron|SleepCondition_Wakingup|Sex_Female	TAG	1.35631e-05	1.30734e-05	1.21834e-05	1.43537e-05	1.57097e-05	1.6396e-05	1.34505e-05	1.40241e-05	8.50791e-06
[TG(66:13),TG(65:6)]_FA18:2	0.00793979	3.82592	0.00323667	0.954631	0.999988	4	4	SampleType_Neuron|SleepCondition_Deprived|Sex_Female	SampleType_Neuron|SleepCondition_Wakingup|Sex_Female	TAG	1.40555e-05	1.43915e-05	1.30808e-05	1.51819e-05	1.69009e-05	1.76206e-05	1.44476e-05	1.43479e-05	9.20488e-06
[TG(66:13),TG(65:6)]_FA18:3	-0.0240895	3.93317	0.0298962	0.862726	0.999988	4	4	SampleType_Neuron|SleepCondition_Deprived|Sex_Female	SampleType_Neuron|SleepCondition_Wakingup|Sex_Female	TAG	1.50424e-05	1.50693e-05	1.40094e-05	1.6364e-05	1.81032e-05	1.88571e-05	1.65641e-05	1.5406e-05	9.83905e-06
[TG(66:13),TG(65:6)]_FA20:4	-0.02124	4.03071	0.023309	0.878656	0.999988	4	4	SampleType_Neuron|SleepCondition_Deprived|Sex_Female	SampleType_Neuron|SleepCondition_Wakingup|Sex_Female	TAG	1.60865e-05	1.61399e-05	1.50376e-05	1.75544e-05	2.04103e-05	2.02962e-05	1.66808e-05	1.65093e-05	1.0488e-05
[TG(66:13),TG(65:6)]_FA22:5	-0.000754591	4.15831	2.9521e-05	0.995665	0.999988	4	4	SampleType_Neuron|SleepCondition_Deprived|Sex_Female	SampleType_Neuron|SleepCondition_Wakingup|Sex_Female	TAG	1.77117e-05	1.7771e-05	1.64939e-05	1.92677e-05	2.1347e-05	2.22716e-05	1.83085e-05	1.80873e-05	1.15679e-05
[TG(66:13),TG(65:6)]_FA22:6	-0.0142708	4.28298	0.0105915	0.91803	0.999988	4	4	SampleType_Neuron|SleepCondition_Deprived|Sex_Female	SampleType_Neuron|SleepCondition_Wakingup|Sex_Female	TAG	1.92086e-05	1.92585e-05	1.79753e-05	2.08733e-05	2.31851e-05	2.50452e-05	1.98672e-05	1.96505e-05	1.26078e-05
[TG(66:14),TG(65:7),TG(64:0)]_FA14:0	0.000494281	3.65314	1.24693e-05	0.997183	0.999988	4	4	SampleType_Neuron|SleepCondition_Deprived|Sex_Female	SampleType_Neuron|SleepCondition_Wakingup|Sex_Female	TAG	1.24804e-05	1.25562e-05	1.16124e-05	1.35328e-05	1.50358e-05	1.56611e-05	1.28607e-05	1.27547e-05	8.1522e-06
[TG(66:14),TG(65:7),TG(64:0)]_FA16:0	-0.00224284	3.65153	0.000256721	0.987216	0.999988	4	4	SampleType_Neuron|SleepCondition_Deprived|Sex_Female	SampleType_Neuron|SleepCondition_Wakingup|Sex_Female	TAG	1.24434e-05	1.25146e-05	1.16307e-05	1.34765e-05	1.50364e-05	1.56749e-05	1.28248e-05	1.27621e-05	8.15334e-06
[TG(66:14),TG(65:7),TG(64:0)]_FA16:1	-0.00497224	3.72332	0.00126503	0.971627	0.999988	4	4	SampleType_Neuron|SleepCondition_Deprived|Sex_Female	SampleType_Neuron|SleepCondition_Wakingup|Sex_Female	TAG	1.3038e-05	1.31073e-05	1.22594e-05	1.42172e-05	1.57461e-05	1.65648e-05	1.35277e-05	1.34425e-05	8.51132e-06
[TG(66:14),TG(65:7),TG(64:0)]_FA18:0	0.034723	3.68153	0.0616064	0.803975	0.999988	4	4	SampleType_Neuron|SleepCondition_Deprived|Sex_Female	SampleType_Neuron|SleepCondition_Wakingup|Sex_Female	TAG	1.34326e-05	1.32885e-05	1.16335e-05	1.35714e-05	1.49721e-05	1.56667e-05	1.29394e-05	1.327e-05	8.12754e-06
[TG(66:14),TG(65:7),TG(64:0)]_FA18:1	0.000126193	3.71655	8.14622e-07	0.99928	0.999988	4	4	SampleType_Neuron|SleepCondition_Deprived|Sex_Female	SampleType_Neuron|SleepCondition_Wakingup|Sex_Female	TAG	1.29879e-05	1.30729e-05	1.2176e-05	1.42105e-05	1.56977e-05	1.63978e-05	1.34541e-05	1.3319e-05	8.50596e-06
[TG(66:14),TG(65:7),TG(64:0)]_FA18:2	0.00505576	3.82451	0.0013123	0.971102	0.999988	4	4	SampleType_Neuron|SleepCondition_Deprived|Sex_Female	SampleType_Neuron|SleepCondition_Wakingup|Sex_Female	TAG	1.40532e-05	1.40308e-05	1.30729e-05	1.54568e-05	1.68937e-05	1.76303e-05	1.44476e-05	1.43416e-05	9.20358e-06
[TG(66:14),TG(65:7),TG(64:0)]_FA18:3	0.00176076	3.92429	0.000159674	0.989918	0.999988	4	4	SampleType_Neuron|SleepCondition_Deprived|Sex_Female	SampleType_Neuron|SleepCondition_Wakingup|Sex_Female	TAG	1.50472e-05	1.50576e-05	1.40115e-05	1.65075e-05	1.81002e-05	1.88462e-05	1.55945e-05	1.53981e-05	9.83499e-06
[TG(66:14),TG(65:7),TG(64:0)]_FA20:4	-0.00392089	4.02275	0.000794103	0.977519	0.999988	4	4	SampleType_Neuron|SleepCondition_Deprived|Sex_Female	SampleType_Neuron|SleepCondition_Wakingup|Sex_Female	TAG	1.60902e-05	1.61324e-05	1.50383e-05	1.75485e-05	1.93778e-05	2.03084e-05	1.66805e-05	1.65692e-05	1.04834e-05
[TG(66:14),TG(65:7),TG(64:0)]_FA22:5	-0.00107776	4.15871	6.02224e-05	0.993808	0.999988	4	4	SampleType_Neuron|SleepCondition_Deprived|Sex_Female	SampleType_Neuron|SleepCondition_Wakingup|Sex_Female	TAG	1.77198e-05	1.77728e-05	1.65004e-05	1.92537e-05	2.13598e-05	2.22769e-05	1.83128e-05	1.80881e-05	1.15812e-05
[TG(66:14),TG(65:7),TG(64:0)]_FA22:6	-0.00195934	4.27746	0.000199627	0.988727	0.999988	4	4	SampleType_Neuron|SleepCondition_Deprived|Sex_Female	SampleType_Neuron|SleepCondition_Wakingup|Sex_Female	TAG	1.92074e-05	1.92571e-05	1.79739e-05	2.08768e-05	2.31839e-05	2.42198e-05	1.98718e-05	1.96429e-05	1.26057e-05
[TG(66:15),TG(65:8),TG(64:1)]_FA14:0	0.000451714	3.65314	1.04141e-05	0.997425	0.999988	4	4	SampleType_Neuron|SleepCondition_Deprived|Sex_Female	SampleType_Neuron|SleepCondition_Wakingup|Sex_Female	TAG	1.24839e-05	1.25554e-05	1.16057e-05	1.35342e-05	1.50334e-05	1.56586e-05	1.28646e-05	1.27532e-05	8.15561e-06
[TG(66:15),TG(65:8),TG(64:1)]_FA16:0	-0.0182701	3.65889	0.01704	0.896141	0.999988	4	4	SampleType_Neuron|SleepCondition_Deprived|Sex_Female	SampleType_Neuron|SleepCondition_Wakingup|Sex_Female	TAG	1.24521e-05	1.25151e-05	1.16302e-05	1.34703e-05	1.50454e-05	1.56861e-05	1.3388e-05	1.27598e-05	8.16064e-06
[TG(66:15),TG(65:8),TG(64:1)]_FA16:1	-0.00464475	3.72307	0.00110387	0.973496	0.999988	4	4	SampleType_Neuron|SleepCondition_Deprived|Sex_Female	SampleType_Neuron|SleepCondition_Wakingup|Sex_Female	TAG	1.3038e-05	1.3104e-05	1.22601e-05	1.42159e-05	1.57435e-05	1.65577e-05	1.35231e-05	1.34392e-05	8.51018e-06
[TG(66:15),TG(65:8),TG(64:1)]_FA18:0	-0.00387577	3.65247	0.000766665	0.97791	0.999988	4	4	SampleType_Neuron|SleepCondition_Deprived|Sex_Female	SampleType_Neuron|SleepCondition_Wakingup|Sex_Female	TAG	1.24285e-05	1.24723e-05	1.16295e-05	1.35679e-05	1.49751e-05	1.5658e-05	1.29369e-05	1.28009e-05	8.1303e-06
[TG(66:15),TG(65:8),TG(64:1)]_FA18:1	0.000221673	3.7167	2.51369e-06	0.998735	0.999988	4	4	SampleType_Neuron|SleepCondition_Deprived|Sex_Female	SampleType_Neuron|SleepCondition_Wakingup|Sex_Female	TAG	1.29842e-05	1.30665e-05	1.21867e-05	1.42156e-05	1.56974e-05	1.63935e-05	1.34557e-05	1.33239e-05	8.50807e-06
[TG(66:15),TG(65:8),TG(64:1)]_FA18:2	-0.00114307	3.82189	6.70755e-05	0.993465	0.999988	4	4	SampleType_Neuron|SleepCondition_Deprived|Sex_Female	SampleType_Neuron|SleepCondition_Wakingup|Sex_Female	TAG	1.40686e-05	1.40345e-05	1.3068e-05	1.51886e-05	1.6894e-05	1.76215e-05	1.44538e-05	1.43512e-05	9.19952e-06
[TG(66:15),TG(65:8),TG(64:1)]_FA18:3	-0.00147319	3.92324	0.000111773	0.991565	0.999988	4	4	SampleType_Neuron|SleepCondition_Deprived|Sex_Female	SampleType_Neuron|SleepCondition_Wakingup|Sex_Female	TAG	1.50479e-05	1.50775e-05	1.4008e-05	1.6357e-05	1.80993e-05	1.88537e-05	1.55988e-05	1.54022e-05	9.841e-06
[TG(66:15),TG(65:8),TG(64:1)]_FA20:4	-0.0199142	4.02997	0.0204894	0.886179	0.999988	4	4	SampleType_Neuron|SleepCondition_Deprived|Sex_Female	SampleType_Neuron|SleepCondition_Wakingup|Sex_Female	TAG	1.60885e-05	1.61394e-05	1.50387e-05	1.7548e-05	1.93844e-05	2.03074e-05	1.66877e-05	1.72997e-05	1.04825e-05
[TG(66:15),TG(65:8),TG(64:1)]_FA22:5	-0.000724673	4.15809	2.72264e-05	0.995837	0.999988	4	4	SampleType_Neuron|SleepCondition_Deprived|Sex_Female	SampleType_Neuron|SleepCondition_Wakingup|Sex_Female	TAG	1.77112e-05	1.7766e-05	1.64955e-05	1.92618e-05	2.13449e-05	2.22697e-05	1.83233e-05	1.80649e-05	1.15655e-05
[TG(66:15),TG(65:8),TG(64:1)]_FA22:6	-0.0216539	4.28594	0.0243875	0.875903	0.999988	4	4	SampleType_Neuron|SleepCondition_Deprived|Sex_Female	SampleType_Neuron|SleepCondition_Wakingup|Sex_Female	TAG	1.91999e-05	1.9259e-05	1.79646e-05	2.08714e-05	2.31878e-05	2.45092e-05	1.98615e-05	2.04757e-05	1.26091e-05
[TG(66:16),TG(65:9),TG(64:2)]_FA14:0	0.0239007	3.66416	0.0291677	0.864392	0.999988	4	4	SampleType_Neuron|SleepCondition_Deprived|Sex_Female	SampleType_Neuron|SleepCondition_Wakingup|Sex_Female	TAG	1.33265e-05	1.25539e-05	1.16015e-05	1.35345e-05	1.50406e-05	1.56608e-05	1.28669e-05	1.27651e-05	8.15642e-06
[TG(66:16),TG(65:9),TG(64:2)]_FA16:0	-0.00836072	3.65494	0.00356786	0.952369	0.999988	4	4	SampleType_Neuron|SleepCondition_Deprived|Sex_Female	SampleType_Neuron|SleepCondition_Wakingup|Sex_Female	TAG	1.24514e-05	1.25131e-05	1.16441e-05	1.34735e-05	1.52942e-05	1.56836e-05	1.28312e-05	1.27651e-05	8.16454e-06
[TG(66:16),TG(65:9),TG(64:2)]_FA16:1	-0.00465768	3.72337	0.00111003	0.973422	0.999988	4	4	SampleType_Neuron|SleepCondition_Deprived|Sex_Female	SampleType_Neuron|SleepCondition_Wakingup|Sex_Female	TAG	1.30402e-05	1.31098e-05	1.22559e-05	1.42248e-05	1.57497e-05	1.65586e-05	1.35295e-05	1.34392e-05	8.51083e-06
[TG(66:16),TG(65:9),TG(64:2)]_FA18:0	0.0293752	3.66741	0.0440664	0.83373	0.999988	4	4	SampleType_Neuron|SleepCondition_Deprived|Sex_Female	SampleType_Neuron|SleepCondition_Wakingup|Sex_Female	TAG	1.24179e-05	1.24701e-05	1.16323e-05	1.4846e-05	1.49829e-05	1.56583e-05	1.29284e-05	1.28063e-05	8.13143e-06
[TG(66:16),TG(65:9),TG(64:2)]_FA18:1	0.0225646	3.72619	0.0260554	0.871765	0.999988	4	4	SampleType_Neuron|SleepCondition_Deprived|Sex_Female	SampleType_Neuron|SleepCondition_Wakingup|Sex_Female	TAG	1.37935e-05	1.30697e-05	1.21753e-05	1.4207e-05	1.56947e-05	1.63903e-05	1.34454e-05	1.33198e-05	8.50823e-06
[TG(66:16),TG(65:9),TG(64:2)]_FA18:2	-0.000645288	3.82168	2.13757e-05	0.996311	0.999988	4	4	SampleType_Neuron|SleepCondition_Deprived|Sex_Female	SampleType_Neuron|SleepCondition_Wakingup|Sex_Female	TAG	1.40627e-05	1.40263e-05	1.30752e-05	1.51913e-05	1.68805e-05	1.76262e-05	1.44471e-05	1.43416e-05	9.20504e-06
[TG(66:16),TG(65:9),TG(64:2)]_FA18:3	-0.00216268	3.9233	0.000240881	0.987617	0.999988	4	4	SampleType_Neuron|SleepCondition_Deprived|Sex_Female	SampleType_Neuron|SleepCondition_Wakingup|Sex_Female	TAG	1.50509e-05	1.5065e-05	1.40045e-05	1.63591e-05	1.81047e-05	1.88543e-05	1.55981e-05	1.54159e-05	9.84035e-06
[TG(66:16),TG(65:9),TG(64:2)]_FA20:4	-0.00270133	4.02211	0.000376924	0.98451	0.999988	4	4	SampleType_Neuron|SleepCondition_Deprived|Sex_Female	SampleType_Neuron|SleepCondition_Wakingup|Sex_Female	TAG	1.60934e-05	1.61344e-05	1.50403e-05	1.75283e-05	1.93728e-05	2.02984e-05	1.66882e-05	1.65068e-05	1.04916e-05
[TG(66:16),TG(65:9),TG(64:2)]_FA22:5	-0.000871323	4.15843	3.93611e-05	0.994994	0.999988	4	4	SampleType_Neuron|SleepCondition_Deprived|Sex_Female	SampleType_Neuron|SleepCondition_Wakingup|Sex_Female	TAG	1.77131e-05	1.77675e-05	1.65025e-05	1.92618e-05	2.13473e-05	2.22863e-05	1.8318e-05	1.80733e-05	1.15707e-05
[TG(66:16),TG(65:9),TG(64:2)]_FA22:6	-0.0181215	4.28495	0.0170794	0.896022	0.999988	4	4	SampleType_Neuron|SleepCondition_Deprived|Sex_Female	SampleType_Neuron|SleepCondition_Wakingup|Sex_Female	TAG	1.92108e-05	1.92643e-05	1.79818e-05	2.08736e-05	2.31983e-05	2.53102e-05	1.98803e-05	1.96386e-05	1.26078e-05
[TG(66:17),TG(65:10),TG(64:3)]_FA14:0	0.000215458	3.65322	2.36929e-06	0.998772	0.999988	4	4	SampleType_Neuron|SleepCondition_Deprived|Sex_Female	SampleType_Neuron|SleepCondition_Wakingup|Sex_Female	TAG	1.24863e-05	1.25544e-05	1.1605e-05	1.35328e-05	1.50376e-05	1.56564e-05	1.28569e-05	1.27669e-05	8.15496e-06
[TG(66:17),TG(65:10),TG(64:3)]_FA16:0	-0.00219216	3.65187	0.000245251	0.987505	0.999988	4	4	SampleType_Neuron|SleepCondition_Deprived|Sex_Female	SampleType_Neuron|SleepCondition_Wakingup|Sex_Female	TAG	1.24481e-05	1.25149e-05	1.16328e-05	1.34781e-05	1.50385e-05	1.56811e-05	1.28256e-05	1.27616e-05	8.15999e-06
[TG(66:17),TG(65:10),TG(64:3)]_FA16:1	-0.00525923	3.72338	0.00141528	0.969991	0.999988	4	4	SampleType_Neuron|SleepCondition_Deprived|Sex_Female	SampleType_Neuron|SleepCondition_Wakingup|Sex_Female	TAG	1.30363e-05	1.3108e-05	1.22562e-05	1.42175e-05	1.57449e-05	1.6567e-05	1.35311e-05	1.34448e-05	8.5131e-06
[TG(66:17),TG(65:10),TG(64:3)]_FA18:0	-0.00345892	3.65253	0.000610623	0.980286	0.999988	4	4	SampleType_Neuron|SleepCondition_Deprived|Sex_Female	SampleType_Neuron|SleepCondition_Wakingup|Sex_Female	TAG	1.24295e-05	1.248e-05	1.16337e-05	1.35666e-05	1.49781e-05	1.56539e-05	1.29258e-05	1.28101e-05	8.12737e-06
[TG(66:17),TG(65:10),TG(64:3)]_FA18:1	0.0042009	3.71829	0.000902812	0.97603	0.999988	4	4	SampleType_Neuron|SleepCondition_Deprived|Sex_Female	SampleType_Neuron|SleepCondition_Wakingup|Sex_Female	TAG	1.29817e-05	1.32059e-05	1.21878e-05	1.42148e-05	1.57073e-05	1.63932e-05	1.34482e-05	1.33157e-05	8.50856e-06
[TG(66:17),TG(65:10),TG(64:3)]_FA18:2	-0.0013935	3.82197	9.96857e-05	0.992034	0.999988	4	4	SampleType_Neuron|SleepCondition_Deprived|Sex_Female	SampleType_Neuron|SleepCondition_Wakingup|Sex_Female	TAG	1.40587e-05	1.4024e-05	1.30868e-05	1.51859e-05	1.68949e-05	1.76362e-05	1.44551e-05	1.43444e-05	9.20131e-06
[TG(66:17),TG(65:10),TG(64:3)]_FA18:3	-0.00259111	3.92332	0.000345772	0.985164	0.999988	4	4	SampleType_Neuron|SleepCondition_Deprived|Sex_Female	SampleType_Neuron|SleepCondition_Wakingup|Sex_Female	TAG	1.50514e-05	1.50586e-05	1.40078e-05	1.63537e-05	1.81244e-05	1.88587e-05	1.56022e-05	1.54022e-05	9.8397e-06
[TG(66:17),TG(65:10),TG(64:3)]_FA20:4	-0.00238539	4.02215	0.000293912	0.986322	0.999988	4	4	SampleType_Neuron|SleepCondition_Deprived|Sex_Female	SampleType_Neuron|SleepCondition_Wakingup|Sex_Female	TAG	1.60847e-05	1.61386e-05	1.50413e-05	1.75466e-05	1.93772e-05	2.03018e-05	1.66831e-05	1.65045e-05	1.04857e-05
[TG(66:17),TG(65:10),TG(64:3)]_FA22:5	0.0127067	4.16441	0.00837232	0.927095	0.999988	4	4	SampleType_Neuron|SleepCondition_Deprived|Sex_Female	SampleType_Neuron|SleepCondition_Wakingup|Sex_Female	TAG	1.77201e-05	1.84416e-05	1.64958e-05	1.92577e-05	2.13586e-05	2.22822e-05	1.83059e-05	1.80764e-05	1.15699e-05
[TG(66:17),TG(65:10),TG(64:3)]_FA22:6	0.0168796	4.28602	0.0148191	0.90311	0.999988	4	4	SampleType_Neuron|SleepCondition_Deprived|Sex_Female	SampleType_Neuron|SleepCondition_Wakingup|Sex_Female	TAG	1.92071e-05	2.02751e-05	1.79769e-05	2.0879e-05	2.31938e-05	2.42151e-05	1.98728e-05	1.96457e-05	1.26096e-05
[TG(66:18),TG(65:11),TG(64:4)]_FA14:0	0.000121658	3.65312	7.55391e-07	0.999307	0.999988	4	4	SampleType_Neuron|SleepCondition_Deprived|Sex_Female	SampleType_Neuron|SleepCondition_Wakingup|Sex_Female	TAG	1.24809e-05	1.25517e-05	1.16038e-05	1.35355e-05	1.50316e-05	1.56605e-05	1.2861e-05	1.27608e-05	8.15675e-06
[TG(66:18),TG(65:11),TG(64:4)]_FA16:0	-0.0223417	3.66052	0.0254831	0.873169	0.999988	4	4	SampleType_Neuron|SleepCondition_Deprived|Sex_Female	SampleType_Neuron|SleepCondition_Wakingup|Sex_Female	TAG	1.24464e-05	1.25154e-05	1.1623e-05	1.348e-05	1.50463e-05	1.56774e-05	1.35308e-05	1.27659e-05	8.15658e-06
[TG(66:18),TG(65:11),TG(64:4)]_FA16:1	-0.00412482	3.72334	0.000870576	0.976461	0.999988	4	4	SampleType_Neuron|SleepCondition_Deprived|Sex_Female	SampleType_Neuron|SleepCondition_Wakingup|Sex_Female	TAG	1.30407e-05	1.31143e-05	1.22534e-05	1.42304e-05	1.57414e-05	1.65545e-05	1.35244e-05	1.34425e-05	8.51197e-06
[TG(66:18),TG(65:11),TG(64:4)]_FA18:0	-0.00352378	3.65285	0.000633743	0.979916	0.999988	4	4	SampleType_Neuron|SleepCondition_Deprived|Sex_Female	SampleType_Neuron|SleepCondition_Wakingup|Sex_Female	TAG	1.24248e-05	1.24768e-05	1.16397e-05	1.3576e-05	1.49742e-05	1.56583e-05	1.29271e-05	1.28182e-05	8.13257e-06
[TG(66:18),TG(65:11),TG(64:4)]_FA18:1	0.000435197	3.71658	9.68851e-06	0.997516	0.999988	4	4	SampleType_Neuron|SleepCondition_Deprived|Sex_Female	SampleType_Neuron|SleepCondition_Wakingup|Sex_Female	TAG	1.29879e-05	1.30712e-05	1.21839e-05	1.42145e-05	1.57022e-05	1.63953e-05	1.34446e-05	1.33259e-05	8.50142e-06
[TG(66:18),TG(65:11),TG(64:4)]_FA18:2	0.0128948	3.82797	0.00853765	0.926381	0.999988	4	4	SampleType_Neuron|SleepCondition_Deprived|Sex_Female	SampleType_Neuron|SleepCondition_Wakingup|Sex_Female	TAG	1.40624e-05	1.40255e-05	1.30704e-05	1.57867e-05	1.68934e-05	1.76234e-05	1.44538e-05	1.43393e-05	9.20455e-06
[TG(66:18),TG(65:11),TG(64:4)]_FA18:3	-0.018712	3.94522	0.0180459	0.893138	0.999988	4	4	SampleType_Neuron|SleepCondition_Deprived|Sex_Female	SampleType_Neuron|SleepCondition_Wakingup|Sex_Female	TAG	1.50422e-05	1.50693e-05	1.40381e-05	1.70718e-05	1.81017e-05	1.88558e-05	1.60792e-05	1.63628e-05	9.84035e-06
[TG(66:18),TG(65:11),TG(64:4)]_FA20:4	0.0195881	4.03863	0.0198288	0.888016	0.999988	4	4	SampleType_Neuron|SleepCondition_Deprived|Sex_Female	SampleType_Neuron|SleepCondition_Wakingup|Sex_Female	TAG	1.60837e-05	1.61443e-05	1.50431e-05	1.89497e-05	1.93799e-05	2.02968e-05	1.6987e-05	1.65154e-05	1.05312e-05
[TG(66:18),TG(65:11),TG(64:4)]_FA22:5	-0.00406584	4.16194	0.000857141	0.976644	0.999988	4	4	SampleType_Neuron|SleepCondition_Deprived|Sex_Female	SampleType_Neuron|SleepCondition_Wakingup|Sex_Female	TAG	1.77181e-05	1.7779e-05	1.64858e-05	1.93842e-05	2.13428e-05	2.22834e-05	1.83244e-05	1.83479e-05	1.15769e-05
[TG(66:18),TG(65:11),TG(64:4)]_FA22:6	-0.00165176	4.27742	0.000141871	0.990497	0.999988	4	4	SampleType_Neuron|SleepCondition_Deprived|Sex_Female	SampleType_Neuron|SleepCondition_Wakingup|Sex_Female	TAG	1.92133e-05	1.92593e-05	1.79781e-05	2.08674e-05	2.31785e-05	2.42098e-05	1.98674e-05	1.96472e-05	1.26081e-05
[TG(66:2)]_FA14:0	0.0132343	3.65874	0.00894123	0.924666	0.999988	4	4	SampleType_Neuron|SleepCondition_Deprived|Sex_Female	SampleType_Neuron|SleepCondition_Wakingup|Sex_Female	TAG	1.24804e-05	1.25557e-05	1.20264e-05	1.35307e-05	1.5029e-05	1.56636e-05	1.28546e-05	1.27626e-05	8.15172e-06
[TG(66:2)]_FA16:0	-0.00255791	3.65231	0.000333922	0.985421	0.999988	4	4	SampleType_Neuron|SleepCondition_Deprived|Sex_Female	SampleType_Neuron|SleepCondition_Wakingup|Sex_Female	TAG	1.24543e-05	1.25154e-05	1.16381e-05	1.34743e-05	1.50481e-05	1.56792e-05	1.2832e-05	1.27707e-05	8.16243e-06
[TG(66:2)]_FA16:1	-0.00443857	3.78025	0.00101002	0.974647	0.999988	4	4	SampleType_Neuron|SleepCondition_Deprived|Sex_Female	SampleType_Neuron|SleepCondition_Wakingup|Sex_Female	TAG	1.35626e-05	1.36397e-05	1.27554e-05	1.48023e-05	1.63811e-05	1.72257e-05	1.40706e-05	1.3988e-05	8.84739e-06
[TG(66:2)]_FA18:0	-0.00386831	3.6526	0.000763718	0.977953	0.999988	4	4	SampleType_Neuron|SleepCondition_Deprived|Sex_Female	SampleType_Neuron|SleepCondition_Wakingup|Sex_Female	TAG	1.24303e-05	1.24683e-05	1.163e-05	1.35733e-05	1.49676e-05	1.5663e-05	1.29376e-05	1.28055e-05	8.13289e-06
[TG(66:2)]_FA18:1	0.000153802	3.77302	1.21242e-06	0.999121	0.999988	4	4	SampleType_Neuron|SleepCondition_Deprived|Sex_Female	SampleType_Neuron|SleepCondition_Wakingup|Sex_Female	TAG	1.34984e-05	1.35989e-05	1.2666e-05	1.47827e-05	1.63371e-05	1.70453e-05	1.39886e-05	1.38521e-05	8.84577e-06
[TG(66:2)]_FA18:2	-0.0014251	3.82095	0.000104254	0.991853	0.999988	4	4	SampleType_Neuron|SleepCondition_Deprived|Sex_Female	SampleType_Neuron|SleepCondition_Wakingup|Sex_Female	TAG	1.40513e-05	1.40238e-05	1.30683e-05	1.51689e-05	1.68841e-05	1.76134e-05	1.44466e-05	1.43375e-05	9.19839e-06
[TG(66:3)]_FA14:0	0.000257421	3.65661	3.38208e-06	0.998533	0.999988	4	4	SampleType_Neuron|SleepCondition_Deprived|Sex_Female	SampleType_Neuron|SleepCondition_Wakingup|Sex_Female	TAG	1.24829e-05	1.25519e-05	1.1611e-05	1.3538e-05	1.50346e-05	1.56605e-05	1.28671e-05	1.27598e-05	8.32129e-06
[TG(66:3)]_FA16:0	-0.00247204	3.65199	0.000311874	0.98591	0.999988	4	4	SampleType_Neuron|SleepCondition_Deprived|Sex_Female	SampleType_Neuron|SleepCondition_Wakingup|Sex_Female	TAG	1.24526e-05	1.25141e-05	1.16316e-05	1.34716e-05	1.50355e-05	1.56848e-05	1.28297e-05	1.27633e-05	8.16454e-06
[TG(66:3)]_FA16:1	-0.00466192	3.7801	0.00111422	0.973372	0.999988	4	4	SampleType_Neuron|SleepCondition_Deprived|Sex_Female	SampleType_Neuron|SleepCondition_Wakingup|Sex_Female	TAG	1.35671e-05	1.36375e-05	1.2748e-05	1.47913e-05	1.63817e-05	1.72192e-05	1.40742e-05	1.39817e-05	8.8542e-06
[TG(66:3)]_FA18:0	-0.00468789	3.65243	0.00112161	0.973283	0.999988	4	4	SampleType_Neuron|SleepCondition_Deprived|Sex_Female	SampleType_Neuron|SleepCondition_Wakingup|Sex_Female	TAG	1.24169e-05	1.24708e-05	1.1624e-05	1.35722e-05	1.49751e-05	1.56658e-05	1.29384e-05	1.28063e-05	8.12997e-06
[TG(66:3)]_FA18:1	0.000286393	3.77304	4.2039e-06	0.998364	0.999988	4	4	SampleType_Neuron|SleepCondition_Deprived|Sex_Female	SampleType_Neuron|SleepCondition_Wakingup|Sex_Female	TAG	1.35063e-05	1.35942e-05	1.267e-05	1.4777e-05	1.63275e-05	1.70596e-05	1.39852e-05	1.38491e-05	8.84706e-06
[TG(66:3)]_FA18:2	-0.00134195	3.82173	9.24454e-05	0.992329	0.999988	4	4	SampleType_Neuron|SleepCondition_Deprived|Sex_Female	SampleType_Neuron|SleepCondition_Wakingup|Sex_Female	TAG	1.40585e-05	1.40268e-05	1.30757e-05	1.51857e-05	1.68997e-05	1.763e-05	1.44497e-05	1.43388e-05	9.20147e-06
[TG(66:3)]_FA18:3	-0.00203274	3.92226	0.000212797	0.988361	0.999988	4	4	SampleType_Neuron|SleepCondition_Deprived|Sex_Female	SampleType_Neuron|SleepCondition_Wakingup|Sex_Female	TAG	1.50362e-05	1.50605e-05	1.39962e-05	1.63408e-05	1.80906e-05	1.88381e-05	1.55865e-05	1.54009e-05	9.83889e-06
[TG(66:4)]_FA14:0	8.60035e-05	3.65323	3.77508e-07	0.99951	0.999988	4	4	SampleType_Neuron|SleepCondition_Deprived|Sex_Female	SampleType_Neuron|SleepCondition_Wakingup|Sex_Female	TAG	1.24866e-05	1.25502e-05	1.16098e-05	1.3528e-05	1.504e-05	1.56599e-05	1.2862e-05	1.27583e-05	8.15642e-06
[TG(66:4)]_FA16:0	-0.00254457	3.65214	0.000330448	0.985497	0.999988	4	4	SampleType_Neuron|SleepCondition_Deprived|Sex_Female	SampleType_Neuron|SleepCondition_Wakingup|Sex_Female	TAG	1.24489e-05	1.25221e-05	1.16365e-05	1.34692e-05	1.5034e-05	1.56933e-05	1.28338e-05	1.27636e-05	8.16113e-06
[TG(66:4)]_FA16:1	-0.00470113	3.78002	0.00113304	0.973148	0.999988	4	4	SampleType_Neuron|SleepCondition_Deprived|Sex_Female	SampleType_Neuron|SleepCondition_Wakingup|Sex_Female	TAG	1.35673e-05	1.36313e-05	1.27522e-05	1.47932e-05	1.63754e-05	1.72295e-05	1.40678e-05	1.39868e-05	8.84885e-06
[TG(66:4)]_FA18:0	-0.00335929	3.6527	0.000575954	0.980853	0.999988	4	4	SampleType_Neuron|SleepCondition_Deprived|Sex_Female	SampleType_Neuron|SleepCondition_Wakingup|Sex_Female	TAG	1.24226e-05	1.24735e-05	1.16374e-05	1.35784e-05	1.49745e-05	1.56511e-05	1.29312e-05	1.2808e-05	8.13614e-06
[TG(66:4)]_FA18:1	-0.000386997	3.7729	7.6761e-06	0.997789	0.999988	4	4	SampleType_Neuron|SleepCondition_Deprived|Sex_Female	SampleType_Neuron|SleepCondition_Wakingup|Sex_Female	TAG	1.35028e-05	1.35912e-05	1.26644e-05	1.47729e-05	1.63368e-05	1.70534e-05	1.39886e-05	1.38524e-05	8.84382e-06
[TG(66:4)]_FA18:2	-0.00129085	3.82163	8.55399e-05	0.992621	0.999988	4	4	SampleType_Neuron|SleepCondition_Deprived|Sex_Female	SampleType_Neuron|SleepCondition_Wakingup|Sex_Female	TAG	1.40535e-05	1.40186e-05	1.30782e-05	1.51957e-05	1.68979e-05	1.76262e-05	1.44422e-05	1.43474e-05	9.19855e-06
[TG(66:4)]_FA18:3	-0.00148581	3.92292	0.000113694	0.991493	0.999988	4	4	SampleType_Neuron|SleepCondition_Deprived|Sex_Female	SampleType_Neuron|SleepCondition_Wakingup|Sex_Female	TAG	1.50367e-05	1.5079e-05	1.40027e-05	1.63535e-05	1.80852e-05	1.8858e-05	1.55934e-05	1.53974e-05	9.84522e-06
[TG(66:4)]_FA20:4	0.0353223	4.04383	0.064489	0.799537	0.999988	4	4	SampleType_Neuron|SleepCondition_Deprived|Sex_Female	SampleType_Neuron|SleepCondition_Wakingup|Sex_Female	TAG	1.6083e-05	1.61252e-05	1.68853e-05	1.75458e-05	1.93805e-05	2.02831e-05	1.66792e-05	1.67712e-05	1.04847e-05
[TG(66:5)]_FA14:0	0.000307536	3.66616	4.82713e-06	0.998247	0.999988	4	4	SampleType_Neuron|SleepCondition_Deprived|Sex_Female	SampleType_Neuron|SleepCondition_Wakingup|Sex_Female	TAG	1.24849e-05	1.25592e-05	1.16091e-05	1.35339e-05	1.5034e-05	1.56642e-05	1.28687e-05	1.27575e-05	8.8052e-06
[TG(66:5)]_FA16:0	-0.00201959	3.65166	0.000208158	0.988489	0.999988	4	4	SampleType_Neuron|SleepCondition_Deprived|Sex_Female	SampleType_Neuron|SleepCondition_Wakingup|Sex_Female	TAG	1.24504e-05	1.25186e-05	1.16298e-05	1.34692e-05	1.50313e-05	1.56852e-05	1.28222e-05	1.2756e-05	8.16064e-06
[TG(66:5)]_FA16:1	-0.00466332	3.77988	0.00111487	0.973364	0.999988	4	4	SampleType_Neuron|SleepCondition_Deprived|Sex_Female	SampleType_Neuron|SleepCondition_Wakingup|Sex_Female	TAG	1.35572e-05	1.36303e-05	1.27522e-05	1.47934e-05	1.63751e-05	1.72213e-05	1.40699e-05	1.39789e-05	8.85631e-06
[TG(66:5)]_FA18:0	-0.0123885	3.65634	0.00783416	0.929471	0.999988	4	4	SampleType_Neuron|SleepCondition_Deprived|Sex_Female	SampleType_Neuron|SleepCondition_Wakingup|Sex_Female	TAG	1.24256e-05	1.2473e-05	1.16316e-05	1.35741e-05	1.49647e-05	1.6047e-05	1.29387e-05	1.27996e-05	8.12721e-06
[TG(66:5)]_FA18:1	4.15721e-05	3.7731	8.85791e-08	0.999763	0.999988	4	4	SampleType_Neuron|SleepCondition_Deprived|Sex_Female	SampleType_Neuron|SleepCondition_Wakingup|Sex_Female	TAG	1.35011e-05	1.35929e-05	1.26674e-05	1.4781e-05	1.63275e-05	1.70475e-05	1.39965e-05	1.38516e-05	8.85144e-06
[TG(66:5)]_FA18:2	-0.000542667	3.82177	1.51176e-05	0.996898	0.999988	4	4	SampleType_Neuron|SleepCondition_Deprived|Sex_Female	SampleType_Neuron|SleepCondition_Wakingup|Sex_Female	TAG	1.40709e-05	1.4031e-05	1.30759e-05	1.51862e-05	1.68925e-05	1.76153e-05	1.44527e-05	1.43398e-05	9.20115e-06
[TG(66:5)]_FA18:3	-0.00146096	3.92286	0.000109923	0.991635	0.999988	4	4	SampleType_Neuron|SleepCondition_Deprived|Sex_Female	SampleType_Neuron|SleepCondition_Wakingup|Sex_Female	TAG	1.50447e-05	1.50705e-05	1.40011e-05	1.63546e-05	1.80966e-05	1.88493e-05	1.55888e-05	1.53971e-05	9.84359e-06
[TG(66:5)]_FA20:4	0.00622688	4.026	0.00200306	0.964302	0.999988	4	4	SampleType_Neuron|SleepCondition_Deprived|Sex_Female	SampleType_Neuron|SleepCondition_Wakingup|Sex_Female	TAG	1.60934e-05	1.61336e-05	1.53997e-05	1.75461e-05	1.93799e-05	2.02915e-05	1.66895e-05	1.65052e-05	1.04864e-05
[TG(66:5)]_FA22:5	0.0110193	4.16329	0.00629614	0.936756	0.999988	4	4	SampleType_Neuron|SleepCondition_Deprived|Sex_Female	SampleType_Neuron|SleepCondition_Wakingup|Sex_Female	TAG	1.8298e-05	1.77608e-05	1.649e-05	1.92577e-05	2.13494e-05	2.2271e-05	1.83087e-05	1.80695e-05	1.15704e-05
[TG(66:6)]_FA14:0	-2.93856e-05	3.65298	4.40721e-08	0.999832	0.999988	4	4	SampleType_Neuron|SleepCondition_Deprived|Sex_Female	SampleType_Neuron|SleepCondition_Wakingup|Sex_Female	TAG	1.24784e-05	1.25524e-05	1.16038e-05	1.35301e-05	1.5031e-05	1.56589e-05	1.28661e-05	1.2756e-05	8.15512e-06
[TG(66:6)]_FA16:0	-0.00257941	3.65224	0.000339561	0.985298	0.999988	4	4	SampleType_Neuron|SleepCondition_Deprived|Sex_Female	SampleType_Neuron|SleepCondition_Wakingup|Sex_Female	TAG	1.24563e-05	1.25183e-05	1.16367e-05	1.34716e-05	1.50436e-05	1.56917e-05	1.28312e-05	1.27669e-05	8.1574e-06
[TG(66:6)]_FA16:1	-0.00439999	3.78001	0.000992529	0.974867	0.999988	4	4	SampleType_Neuron|SleepCondition_Deprived|Sex_Female	SampleType_Neuron|SleepCondition_Wakingup|Sex_Female	TAG	1.35616e-05	1.36362e-05	1.27543e-05	1.47921e-05	1.63676e-05	1.72248e-05	1.40678e-05	1.3986e-05	8.85469e-06
[TG(66:6)]_FA18:0	-0.00430677	3.65671	0.000946662	0.975455	0.999988	4	4	SampleType_Neuron|SleepCondition_Deprived|Sex_Female	SampleType_Neuron|SleepCondition_Wakingup|Sex_Female	TAG	1.24194e-05	1.24698e-05	1.16337e-05	1.35706e-05	1.4982e-05	1.56621e-05	1.29271e-05	1.28118e-05	8.34223e-06
[TG(66:6)]_FA18:1	0.00058367	3.77309	1.74607e-05	0.996666	0.999988	4	4	SampleType_Neuron|SleepCondition_Deprived|Sex_Female	SampleType_Neuron|SleepCondition_Wakingup|Sex_Female	TAG	1.3507e-05	1.35972e-05	1.26679e-05	1.478e-05	1.63323e-05	1.70484e-05	1.39863e-05	1.38461e-05	8.85177e-06
[TG(66:6)]_FA18:2	-0.00161061	3.82162	0.000133167	0.990793	0.999988	4	4	SampleType_Neuron|SleepCondition_Deprived|Sex_Female	SampleType_Neuron|SleepCondition_Wakingup|Sex_Female	TAG	1.40525e-05	1.40248e-05	1.30792e-05	1.51787e-05	1.68994e-05	1.76231e-05	1.44492e-05	1.43449e-05	9.20212e-06
[TG(66:6)]_FA18:3	-0.0018182	3.92344	0.000170256	0.989589	0.999988	4	4	SampleType_Neuron|SleepCondition_Deprived|Sex_Female	SampleType_Neuron|SleepCondition_Wakingup|Sex_Female	TAG	1.50477e-05	1.5073e-05	1.40131e-05	1.63556e-05	1.81023e-05	1.88533e-05	1.55988e-05	1.54141e-05	9.84424e-06
[TG(66:6)]_FA20:4	-0.0250052	4.04609	0.032321	0.857325	0.999988	4	4	SampleType_Neuron|SleepCondition_Deprived|Sex_Female	SampleType_Neuron|SleepCondition_Wakingup|Sex_Female	TAG	1.60937e-05	1.61336e-05	1.50341e-05	1.83111e-05	1.93746e-05	2.1312e-05	1.66975e-05	1.74417e-05	1.04865e-05
[TG(66:6)]_FA22:5	0.017559	4.16658	0.0159886	0.899379	0.999988	4	4	SampleType_Neuron|SleepCondition_Deprived|Sex_Female	SampleType_Neuron|SleepCondition_Wakingup|Sex_Female	TAG	1.77102e-05	1.86808e-05	1.64983e-05	1.92677e-05	2.13544e-05	2.22772e-05	1.83123e-05	1.80769e-05	1.15708e-05
[TG(66:6)]_FA22:6	0.000276737	4.27801	3.98238e-06	0.998408	0.999988	4	4	SampleType_Neuron|SleepCondition_Deprived|Sex_Female	SampleType_Neuron|SleepCondition_Wakingup|Sex_Female	TAG	1.93272e-05	1.92523e-05	1.79649e-05	2.08663e-05	2.31818e-05	2.42189e-05	1.98603e-05	1.96333e-05	1.26011e-05
[TG(66:7)]_FA16:0	-0.00187546	3.65193	0.000179509	0.98931	0.999988	4	4	SampleType_Neuron|SleepCondition_Deprived|Sex_Female	SampleType_Neuron|SleepCondition_Wakingup|Sex_Female	TAG	1.24568e-05	1.25164e-05	1.1636e-05	1.34716e-05	1.50334e-05	1.56802e-05	1.28281e-05	1.27608e-05	8.16015e-06
[TG(66:7)]_FA16:1	-0.015128	3.78445	0.0117348	0.913736	0.999988	4	4	SampleType_Neuron|SleepCondition_Deprived|Sex_Female	SampleType_Neuron|SleepCondition_Wakingup|Sex_Female	TAG	1.35636e-05	1.36278e-05	1.27496e-05	1.47902e-05	1.63754e-05	1.72285e-05	1.44733e-05	1.39776e-05	8.85355e-06
[TG(66:7)]_FA18:0	-0.00479538	3.65277	0.00117366	0.972671	0.999988	4	4	SampleType_Neuron|SleepCondition_Deprived|Sex_Female	SampleType_Neuron|SleepCondition_Wakingup|Sex_Female	TAG	1.24152e-05	1.24723e-05	1.16298e-05	1.35784e-05	1.49754e-05	1.56696e-05	1.29479e-05	1.28093e-05	8.12965e-06
[TG(66:7)]_FA18:1	-0.0382789	3.79955	0.0751585	0.783969	0.999988	4	4	SampleType_Neuron|SleepCondition_Deprived|Sex_Female	SampleType_Neuron|SleepCondition_Wakingup|Sex_Female	TAG	1.34981e-05	1.37599e-05	1.26792e-05	1.47781e-05	1.63252e-05	1.70506e-05	1.47482e-05	1.47812e-05	9.14516e-06
[TG(66:7)]_FA18:2	-0.000831212	3.82184	3.54683e-05	0.995248	0.999988	4	4	SampleType_Neuron|SleepCondition_Deprived|Sex_Female	SampleType_Neuron|SleepCondition_Wakingup|Sex_Female	TAG	1.4055e-05	1.40255e-05	1.30794e-05	1.52008e-05	1.6897e-05	1.76293e-05	1.44435e-05	1.43408e-05	9.20358e-06
[TG(66:7)]_FA18:3	0.0163858	3.93091	0.0138314	0.906379	0.999988	4	4	SampleType_Neuron|SleepCondition_Deprived|Sex_Female	SampleType_Neuron|SleepCondition_Wakingup|Sex_Female	TAG	1.50415e-05	1.507e-05	1.40124e-05	1.71703e-05	1.80783e-05	1.88658e-05	1.55945e-05	1.54037e-05	9.83775e-06
[TG(66:7)]_FA20:4	0.011579	4.02822	0.00692661	0.933672	0.999988	4	4	SampleType_Neuron|SleepCondition_Deprived|Sex_Female	SampleType_Neuron|SleepCondition_Wakingup|Sex_Female	TAG	1.61021e-05	1.67569e-05	1.50322e-05	1.75418e-05	1.93692e-05	2.02952e-05	1.66846e-05	1.65073e-05	1.04867e-05
[TG(66:7)]_FA22:5	-0.0271989	4.17042	0.0383669	0.844708	0.999988	4	4	SampleType_Neuron|SleepCondition_Deprived|Sex_Female	SampleType_Neuron|SleepCondition_Wakingup|Sex_Female	TAG	1.77171e-05	1.77767e-05	1.64992e-05	1.92655e-05	2.13512e-05	2.22766e-05	1.83136e-05	1.94316e-05	1.15717e-05
[TG(66:7)]_FA22:6	0.023935	4.28901	0.0297988	0.862948	0.999988	4	4	SampleType_Neuron|SleepCondition_Deprived|Sex_Female	SampleType_Neuron|SleepCondition_Wakingup|Sex_Female	TAG	2.00589e-05	1.98084e-05	1.79771e-05	2.0865e-05	2.31893e-05	2.42051e-05	1.98787e-05	1.9647e-05	1.26026e-05
[TG(66:8),TG(65:1)]_FA14:0	0.000215212	3.65295	2.36388e-06	0.998773	0.999988	4	4	SampleType_Neuron|SleepCondition_Deprived|Sex_Female	SampleType_Neuron|SleepCondition_Wakingup|Sex_Female	TAG	1.24809e-05	1.25539e-05	1.16031e-05	1.35318e-05	1.50385e-05	1.56583e-05	1.28571e-05	1.27552e-05	8.15253e-06
[TG(66:8),TG(65:1)]_FA16:0	-0.00311204	3.6518	0.000494262	0.982263	0.999988	4	4	SampleType_Neuron|SleepCondition_Deprived|Sex_Female	SampleType_Neuron|SleepCondition_Wakingup|Sex_Female	TAG	1.24479e-05	1.25047e-05	1.16367e-05	1.34668e-05	1.5046e-05	1.56799e-05	1.28358e-05	1.27616e-05	8.1574e-06
[TG(66:8),TG(65:1)]_FA16:1	-0.00485493	3.7235	0.00120605	0.972296	0.999988	4	4	SampleType_Neuron|SleepCondition_Deprived|Sex_Female	SampleType_Neuron|SleepCondition_Wakingup|Sex_Female	TAG	1.30432e-05	1.31098e-05	1.22575e-05	1.42221e-05	1.57467e-05	1.65686e-05	1.35221e-05	1.34506e-05	8.51018e-06
[TG(66:8),TG(65:1)]_FA18:0	-0.00436482	3.65259	0.000972348	0.975124	0.999988	4	4	SampleType_Neuron|SleepCondition_Deprived|Sex_Female	SampleType_Neuron|SleepCondition_Wakingup|Sex_Female	TAG	1.24169e-05	1.24725e-05	1.16355e-05	1.35652e-05	1.49775e-05	1.56627e-05	1.29312e-05	1.28103e-05	8.13516e-06
[TG(66:8),TG(65:1)]_FA18:1	5.00598e-05	3.71652	1.28192e-07	0.999714	0.999988	4	4	SampleType_Neuron|SleepCondition_Deprived|Sex_Female	SampleType_Neuron|SleepCondition_Wakingup|Sex_Female	TAG	1.29849e-05	1.30694e-05	1.21816e-05	1.42097e-05	1.56992e-05	1.64025e-05	1.34582e-05	1.33114e-05	8.50418e-06
[TG(66:8),TG(65:1)]_FA18:2	-0.00136122	3.8216	9.51205e-05	0.992218	0.999988	4	4	SampleType_Neuron|SleepCondition_Deprived|Sex_Female	SampleType_Neuron|SleepCondition_Wakingup|Sex_Female	TAG	1.40555e-05	1.40308e-05	1.30694e-05	1.51897e-05	1.68961e-05	1.76243e-05	1.44515e-05	1.43433e-05	9.19612e-06
[TG(66:8),TG(65:1)]_FA18:3	0.0133473	3.92942	0.00917688	0.923683	0.999988	4	4	SampleType_Neuron|SleepCondition_Deprived|Sex_Female	SampleType_Neuron|SleepCondition_Wakingup|Sex_Female	TAG	1.50486e-05	1.50747e-05	1.45624e-05	1.63605e-05	1.80906e-05	1.88533e-05	1.55827e-05	1.53989e-05	9.85025e-06
[TG(66:8),TG(65:1)]_FA20:4	-0.00246817	4.0224	0.000314668	0.985847	0.999988	4	4	SampleType_Neuron|SleepCondition_Deprived|Sex_Female	SampleType_Neuron|SleepCondition_Wakingup|Sex_Female	TAG	1.60909e-05	1.61334e-05	1.50436e-05	1.75504e-05	1.9382e-05	2.0308e-05	1.66857e-05	1.65037e-05	1.04909e-05
[TG(66:8),TG(65:1)]_FA22:5	-0.000906192	4.1584	4.25745e-05	0.994794	0.999988	4	4	SampleType_Neuron|SleepCondition_Deprived|Sex_Female	SampleType_Neuron|SleepCondition_Wakingup|Sex_Female	TAG	1.77161e-05	1.77718e-05	1.64946e-05	1.92612e-05	2.13506e-05	2.22834e-05	1.83131e-05	1.80776e-05	1.15694e-05
[TG(66:8),TG(65:1)]_FA22:6	0.000823958	4.27866	3.53041e-05	0.995259	0.999988	4	4	SampleType_Neuron|SleepCondition_Deprived|Sex_Female	SampleType_Neuron|SleepCondition_Wakingup|Sex_Female	TAG	1.92121e-05	1.92608e-05	1.81061e-05	2.08744e-05	2.3198e-05	2.42045e-05	1.98682e-05	1.96462e-05	1.26042e-05
[TG(66:9),TG(65:2)]_FA14:0	0.000251147	3.65318	3.2192e-06	0.998568	0.999988	4	4	SampleType_Neuron|SleepCondition_Deprived|Sex_Female	SampleType_Neuron|SleepCondition_Wakingup|Sex_Female	TAG	1.24824e-05	1.25522e-05	1.16036e-05	1.35388e-05	1.50454e-05	1.5658e-05	1.28553e-05	1.2757e-05	8.15658e-06
[TG(66:9),TG(65:2)]_FA16:0	-0.0022503	3.65167	0.000258432	0.987174	0.999988	4	4	SampleType_Neuron|SleepCondition_Deprived|Sex_Female	SampleType_Neuron|SleepCondition_Wakingup|Sex_Female	TAG	1.24459e-05	1.25111e-05	1.16409e-05	1.34703e-05	1.50337e-05	1.56842e-05	1.28294e-05	1.27567e-05	8.1548e-06
[TG(66:9),TG(65:2)]_FA16:1	-0.00467189	3.72326	0.00111681	0.973341	0.999988	4	4	SampleType_Neuron|SleepCondition_Deprived|Sex_Female	SampleType_Neuron|SleepCondition_Wakingup|Sex_Female	TAG	1.30385e-05	1.31075e-05	1.22596e-05	1.42145e-05	1.5747e-05	1.65633e-05	1.35206e-05	1.34374e-05	8.517e-06
[TG(66:9),TG(65:2)]_FA18:0	-0.0035956	3.65278	0.000659836	0.979507	0.999988	4	4	SampleType_Neuron|SleepCondition_Deprived|Sex_Female	SampleType_Neuron|SleepCondition_Wakingup|Sex_Female	TAG	1.24243e-05	1.24728e-05	1.16332e-05	1.35855e-05	1.49757e-05	1.56683e-05	1.29282e-05	1.28075e-05	8.13127e-06
[TG(66:9),TG(65:2)]_FA18:1	0.0128797	3.72183	0.00848759	0.926596	0.999988	4	4	SampleType_Neuron|SleepCondition_Deprived|Sex_Female	SampleType_Neuron|SleepCondition_Wakingup|Sex_Female	TAG	1.29822e-05	1.30729e-05	1.26005e-05	1.42089e-05	1.56992e-05	1.63897e-05	1.34495e-05	1.33127e-05	8.50564e-06
[TG(66:9),TG(65:2)]_FA18:2	-0.00129003	3.82815	8.54308e-05	0.992625	0.999988	4	4	SampleType_Neuron|SleepCondition_Deprived|Sex_Female	SampleType_Neuron|SleepCondition_Wakingup|Sex_Female	TAG	1.40684e-05	1.40275e-05	1.30752e-05	1.51841e-05	1.68988e-05	1.76362e-05	1.44476e-05	1.43433e-05	9.55848e-06
[TG(66:9),TG(65:2)]_FA18:3	-0.00146092	3.92278	0.000109916	0.991635	0.999988	4	4	SampleType_Neuron|SleepCondition_Deprived|Sex_Female	SampleType_Neuron|SleepCondition_Wakingup|Sex_Female	TAG	1.50447e-05	1.50623e-05	1.40117e-05	1.63537e-05	1.80954e-05	1.88409e-05	1.55878e-05	1.54085e-05	9.83597e-06
[TG(66:9),TG(65:2)]_FA20:4	-0.00510159	4.02391	0.00134442	0.970751	0.999988	4	4	SampleType_Neuron|SleepCondition_Deprived|Sex_Female	SampleType_Neuron|SleepCondition_Wakingup|Sex_Female	TAG	1.60961e-05	1.61438e-05	1.50447e-05	1.7555e-05	1.93731e-05	2.04751e-05	1.66931e-05	1.65103e-05	1.04854e-05
[TG(66:9),TG(65:2)]_FA22:5	-0.000906326	4.15821	4.25868e-05	0.994793	0.999988	4	4	SampleType_Neuron|SleepCondition_Deprived|Sex_Female	SampleType_Neuron|SleepCondition_Wakingup|Sex_Female	TAG	1.77127e-05	1.77782e-05	1.64877e-05	1.92545e-05	2.13431e-05	2.22731e-05	1.83172e-05	1.80774e-05	1.15697e-05
[TG(66:9),TG(65:2)]_FA22:6	-0.00100677	4.28367	5.27149e-05	0.994207	0.999988	4	4	SampleType_Neuron|SleepCondition_Deprived|Sex_Female	SampleType_Neuron|SleepCondition_Wakingup|Sex_Female	TAG	1.92002e-05	1.96735e-05	1.7969e-05	2.08744e-05	2.36059e-05	2.42105e-05	1.98718e-05	1.96498e-05	1.2605e-05
1-O-behenoyl-Cer(34:1)	0.00203467	3.81547	0.000212493	0.98837	0.999988	4	4	SampleType_Neuron|SleepCondition_Deprived|Sex_Female	SampleType_Neuron|SleepCondition_Wakingup|Sex_Female	Cer	1.38603e-05	1.39663e-05	1.2975e-05	1.54846e-05	1.67648e-05	1.75126e-05	1.44356e-05	1.43347e-05	9.05007e-06
1-O-carboceroyl-Cer(36:1)	-0.00463986	3.8124	0.00110488	0.973483	0.999988	4	4	SampleType_Neuron|SleepCondition_Deprived|Sex_Female	SampleType_Neuron|SleepCondition_Wakingup|Sex_Female	Cer	1.38657e-05	1.39611e-05	1.29768e-05	1.51932e-05	1.67567e-05	1.75107e-05	1.44389e-05	1.43322e-05	9.05348e-06
1-O-cerotoyl-Cer(34:1)	0.000366771	3.81494	6.90456e-06	0.997903	0.999988	4	4	SampleType_Neuron|SleepCondition_Deprived|Sex_Female	SampleType_Neuron|SleepCondition_Wakingup|Sex_Female	Cer	1.38776e-05	1.39693e-05	1.315e-05	1.51919e-05	1.67579e-05	1.75204e-05	1.44453e-05	1.43279e-05	9.05802e-06
1-O-cerotoyl-Cer(36:1)	0.00565704	3.81722	0.00164272	0.96767	0.999988	4	4	SampleType_Neuron|SleepCondition_Deprived|Sex_Female	SampleType_Neuron|SleepCondition_Wakingup|Sex_Female	Cer	1.38665e-05	1.43735e-05	1.29759e-05	1.51927e-05	1.67627e-05	1.75151e-05	1.44376e-05	1.43362e-05	9.05348e-06
1-O-eicosanoyl-Cer(34:1)	0.00277405	3.76115	0.000394273	0.984158	0.999988	4	4	SampleType_Neuron|SleepCondition_Deprived|Sex_Female	SampleType_Neuron|SleepCondition_Wakingup|Sex_Female	Cer	1.3354e-05	1.37072e-05	1.25023e-05	1.46262e-05	1.61287e-05	1.68623e-05	1.38991e-05	1.38026e-05	8.72049e-06
1-O-lignoceroyl-Cer(34:1)	-0.0103616	3.81536	0.00551069	0.940824	0.999988	4	4	SampleType_Neuron|SleepCondition_Deprived|Sex_Female	SampleType_Neuron|SleepCondition_Wakingup|Sex_Female	Cer	1.38684e-05	1.39675e-05	1.29812e-05	1.52011e-05	1.67567e-05	1.78104e-05	1.44368e-05	1.4339e-05	9.04958e-06
1-O-pentacosanoyl-Cer(34:1)	-0.00418333	3.81287	0.00089817	0.976091	0.999988	4	4	SampleType_Neuron|SleepCondition_Deprived|Sex_Female	SampleType_Neuron|SleepCondition_Wakingup|Sex_Female	Cer	1.38684e-05	1.39805e-05	1.29789e-05	1.51978e-05	1.67582e-05	1.75166e-05	1.44417e-05	1.43345e-05	9.05461e-06
1-O-tricosanoyl-Cer(34:1)	-0.0158831	3.81795	0.0129499	0.909398	0.999988	4	4	SampleType_Neuron|SleepCondition_Deprived|Sex_Female	SampleType_Neuron|SleepCondition_Wakingup|Sex_Female	Cer	1.38744e-05	1.3967e-05	1.29845e-05	1.51916e-05	1.67666e-05	1.80676e-05	1.44433e-05	1.43352e-05	9.0564e-06
1-O-tricosanoyl-Cer(36:1)	0.00420263	3.81635	0.000906595	0.97598	0.999988	4	4	SampleType_Neuron|SleepCondition_Deprived|Sex_Female	SampleType_Neuron|SleepCondition_Wakingup|Sex_Female	Cer	1.38707e-05	1.39636e-05	1.29724e-05	1.55685e-05	1.67633e-05	1.75026e-05	1.44417e-05	1.4336e-05	9.04812e-06
CAR	0.268021	4.44509	3.74321	0.0530225	0.999988	4	4	SampleType_Neuron|SleepCondition_Deprived|Sex_Female	SampleType_Neuron|SleepCondition_Wakingup|Sex_Female	CAR	2.55484e-05	2.24417e-05	2.41562e-05	2.18369e-05	2.38446e-05	2.66179e-05	1.90063e-05	1.90156e-05	1.47759e-05
CAR(10:0)	0.0230576	4.49166	0.027785	0.867615	0.999988	4	4	SampleType_Neuron|SleepCondition_Deprived|Sex_Female	SampleType_Neuron|SleepCondition_Wakingup|Sex_Female	CAR	2.20219e-05	1.9622e-05	2.32144e-05	2.62699e-05	2.53627e-05	3.11178e-05	1.99141e-05	2.46291e-05	1.37757e-05
CAR(10:0)_QUAL	-0.0766713	6.20255	0.313653	0.575447	0.999988	4	4	SampleType_Neuron|SleepCondition_Deprived|Sex_Female	SampleType_Neuron|SleepCondition_Wakingup|Sex_Female	CAR	7.37297e-05	7.4317e-05	5.84607e-05	7.79867e-05	7.64918e-05	9.74096e-05	7.38363e-05	8.70285e-05	5.1138e-05
CAR(10:1)	-0.00795036	4.83975	0.00332399	0.954024	0.999988	4	4	SampleType_Neuron|SleepCondition_Deprived|Sex_Female	SampleType_Neuron|SleepCondition_Wakingup|Sex_Female	CAR	3.0677e-05	2.88514e-05	2.39088e-05	3.0496e-05	3.20139e-05	3.70171e-05	3.27194e-05	2.66096e-05	1.88753e-05
CAR(10:1)_QUAL	0.0507853	4.94777	0.135857	0.712435	0.999988	4	4	SampleType_Neuron|SleepCondition_Deprived|Sex_Female	SampleType_Neuron|SleepCondition_Wakingup|Sex_Female	CAR	2.60241e-05	3.20582e-05	3.60819e-05	3.01113e-05	3.11217e-05	3.58147e-05	3.46618e-05	3.28368e-05	2.04651e-05
CAR(10:2)	0.109795	4.71361	0.632536	0.426427	0.999988	4	4	SampleType_Neuron|SleepCondition_Deprived|Sex_Female	SampleType_Neuron|SleepCondition_Wakingup|Sex_Female	CAR	2.77473e-05	2.67828e-05	2.28959e-05	3.23587e-05	3.1748e-05	3.1124e-05	2.78646e-05	2.31829e-05	1.62036e-05
CAR(10:2)_QUAL	-0.160998	7.51335	1.39033	0.23835	0.999988	4	4	SampleType_Neuron|SleepCondition_Deprived|Sex_Female	SampleType_Neuron|SleepCondition_Wakingup|Sex_Female	CAR	0.000163747	0.00016884	0.000152365	0.000201319	0.000227904	0.000234619	0.000197405	0.000198149	0.000125196
CAR(10:3)	0.0158885	4.89669	0.0132894	0.908224	0.999988	4	4	SampleType_Neuron|SleepCondition_Deprived|Sex_Female	SampleType_Neuron|SleepCondition_Wakingup|Sex_Female	CAR	2.47425e-05	2.76553e-05	2.61745e-05	4.22894e-05	3.60224e-05	4.11668e-05	2.84208e-05	2.83794e-05	1.88731e-05
CAR(10:3)_QUAL	0.117265	5.52022	0.729568	0.393023	0.999988	4	4	SampleType_Neuron|SleepCondition_Deprived|Sex_Female	SampleType_Neuron|SleepCondition_Wakingup|Sex_Female	CAR	4.84489e-05	4.46407e-05	4.38768e-05	5.5177e-05	4.77104e-05	5.81902e-05	4.4522e-05	4.78686e-05	2.84031e-05
CAR(11:0)	0.199329	4.54778	2.07664	0.149569	0.999988	4	4	SampleType_Neuron|SleepCondition_Deprived|Sex_Female	SampleType_Neuron|SleepCondition_Wakingup|Sex_Female	CAR	2.65706e-05	2.7098e-05	2.08134e-05	2.53794e-05	2.75974e-05	2.73159e-05	2.26112e-05	2.03368e-05	1.51492e-05
CAR(11:0)_QUAL	-0.0785388	5.10539	0.325766	0.568163	0.999988	4	4	SampleType_Neuron|SleepCondition_Deprived|Sex_Female	SampleType_Neuron|SleepCondition_Wakingup|Sex_Female	CAR	3.29084e-05	3.38053e-05	3.55757e-05	3.30957e-05	3.90539e-05	4.13962e-05	4.67739e-05	3.27804e-05	1.93625e-05
CAR(12:0)	0.0849981	4.43392	0.376938	0.539246	0.999988	4	4	SampleType_Neuron|SleepCondition_Deprived|Sex_Female	SampleType_Neuron|SleepCondition_Wakingup|Sex_Female	CAR	2.55233e-05	2.33338e-05	1.94868e-05	1.99634e-05	2.56668e-05	2.36954e-05	2.26345e-05	2.13934e-05	1.43373e-05
CAR(12:0)_QUAL	-0.0772489	5.186	0.315442	0.57436	0.999988	4	4	SampleType_Neuron|SleepCondition_Deprived|Sex_Female	SampleType_Neuron|SleepCondition_Wakingup|Sex_Female	CAR	3.24168e-05	3.23626e-05	3.95209e-05	3.78748e-05	4.74657e-05	4.97907e-05	3.49944e-05	3.75727e-05	2.20188e-05
CAR(14:0)	-0.00125841	4.45369	8.26589e-05	0.992746	0.999988	4	4	SampleType_Neuron|SleepCondition_Deprived|Sex_Female	SampleType_Neuron|SleepCondition_Wakingup|Sex_Female	CAR	2.15574e-05	2.19252e-05	2.02192e-05	2.3016e-05	2.5811e-05	2.6961e-05	2.39299e-05	2.07264e-05	1.50766e-05
CAR(14:0)_QUAL	-0.0140657	5.58682	0.0105059	0.918361	0.999988	4	4	SampleType_Neuron|SleepCondition_Deprived|Sex_Female	SampleType_Neuron|SleepCondition_Wakingup|Sex_Female	CAR	4.67637e-05	4.72753e-05	5.15942e-05	4.43215e-05	5.97046e-05	6.51884e-05	5.35491e-05	3.93615e-05	3.11511e-05
CAR(14:1)	-0.0197588	5.09633	0.0206195	0.88582	0.999988	4	4	SampleType_Neuron|SleepCondition_Deprived|Sex_Female	SampleType_Neuron|SleepCondition_Wakingup|Sex_Female	CAR	3.91862e-05	3.17259e-05	3.46609e-05	3.2069e-05	4.46664e-05	4.42553e-05	3.36575e-05	3.52562e-05	1.87976e-05
CAR(14:1)_QUAL	-0.108131	5.66385	0.621155	0.430618	0.999988	4	4	SampleType_Neuron|SleepCondition_Deprived|Sex_Female	SampleType_Neuron|SleepCondition_Wakingup|Sex_Female	CAR	4.92841e-05	5.26601e-05	4.32087e-05	4.88414e-05	6.11611e-05	6.38844e-05	6.15739e-05	4.78397e-05	3.39262e-05
CAR(14:2)	-0.0657668	5.21918	0.228705	0.632486	0.999988	4	4	SampleType_Neuron|SleepCondition_Deprived|Sex_Female	SampleType_Neuron|SleepCondition_Wakingup|Sex_Female	CAR	3.30364e-05	3.55405e-05	3.68613e-05	3.96425e-05	4.15446e-05	5.96118e-05	3.10753e-05	4.0026e-05	2.43029e-05
CAR(14:2)_QUAL	-0.084441	8.82868	0.383482	0.535746	0.999988	4	4	SampleType_Neuron|SleepCondition_Deprived|Sex_Female	SampleType_Neuron|SleepCondition_Wakingup|Sex_Female	CAR	0.000433865	0.000438325	0.000400696	0.000485102	0.000525899	0.000618637	0.000474291	0.000473977	0.000304485
CAR(16:0)	-0.158946	4.51549	1.32038	0.250524	0.999988	4	4	SampleType_Neuron|SleepCondition_Deprived|Sex_Female	SampleType_Neuron|SleepCondition_Wakingup|Sex_Female	CAR	2.03958e-05	2.43853e-05	1.90315e-05	2.34083e-05	2.79321e-05	3.17596e-05	2.46536e-05	2.49308e-05	1.36536e-05
CAR(16:0)_QUAL	-0.152884	6.12015	1.24617	0.264286	0.999988	4	4	SampleType_Neuron|SleepCondition_Deprived|Sex_Female	SampleType_Neuron|SleepCondition_Wakingup|Sex_Female	CAR	7.25884e-05	5.86546e-05	6.29472e-05	7.04541e-05	8.24453e-05	8.73725e-05	8.85039e-05	7.06533e-05	4.27653e-05
CAR(16:1)	-0.0314074	4.60914	0.0516702	0.820182	0.999988	4	4	SampleType_Neuron|SleepCondition_Deprived|Sex_Female	SampleType_Neuron|SleepCondition_Wakingup|Sex_Female	CAR	2.28038e-05	2.50145e-05	2.2509e-05	2.66009e-05	3.53994e-05	2.70796e-05	2.28571e-05	2.595e-05	1.51454e-05
CAR(16:1)_QUAL	-0.094115	5.50789	0.469837	0.493062	0.999988	4	4	SampleType_Neuron|SleepCondition_Deprived|Sex_Female	SampleType_Neuron|SleepCondition_Wakingup|Sex_Female	CAR	3.81034e-05	4.53156e-05	4.00637e-05	5.14154e-05	5.88394e-05	5.84249e-05	4.13349e-05	5.09454e-05	3.12744e-05
CAR(16:2)	0.0957666	5.62537	0.487016	0.485262	0.999988	4	4	SampleType_Neuron|SleepCondition_Deprived|Sex_Female	SampleType_Neuron|SleepCondition_Wakingup|Sex_Female	CAR	4.13749e-05	5.65495e-05	4.2995e-05	6.11746e-05	5.25234e-05	6.88139e-05	5.03098e-05	4.10266e-05	3.51241e-05
CAR(16:2)_QUAL	-0.0119171	4.98014	0.00748673	0.931048	0.999988	4	4	SampleType_Neuron|SleepCondition_Deprived|Sex_Female	SampleType_Neuron|SleepCondition_Wakingup|Sex_Female	CAR	3.07757e-05	3.21376e-05	3.20298e-05	3.12421e-05	3.91612e-05	4.15167e-05	2.96254e-05	3.34168e-05	1.90459e-05
CAR(17:0)	0.088381	5.9233	0.416064	0.518907	0.999988	4	4	SampleType_Neuron|SleepCondition_Deprived|Sex_Female	SampleType_Neuron|SleepCondition_Wakingup|Sex_Female	CAR	5.63955e-05	7.00451e-05	5.8042e-05	7.13192e-05	6.53766e-05	7.42556e-05	6.9699e-05	5.93392e-05	3.22882e-05
CAR(17:0)_QUAL	-0.104281	6.33923	0.580719	0.44603	0.999988	4	4	SampleType_Neuron|SleepCondition_Deprived|Sex_Female	SampleType_Neuron|SleepCondition_Wakingup|Sex_Female	CAR	7.5396e-05	7.55036e-05	7.09204e-05	9.14785e-05	8.80371e-05	0.000117707	7.71442e-05	9.47465e-05	5.13884e-05
CAR(18:0)	-0.110373	5.24552	0.644366	0.422134	0.999988	4	4	SampleType_Neuron|SleepCondition_Deprived|Sex_Female	SampleType_Neuron|SleepCondition_Wakingup|Sex_Female	CAR	3.37989e-05	3.43286e-05	3.88772e-05	3.96455e-05	5.33441e-05	4.26389e-05	3.96892e-05	4.20349e-05	2.28845e-05
CAR(18:0)_QUAL	-0.0088839	5.75841	0.00419797	0.94834	0.999988	4	4	SampleType_Neuron|SleepCondition_Deprived|Sex_Female	SampleType_Neuron|SleepCondition_Wakingup|Sex_Female	CAR	5.01803e-05	5.5227e-05	5.49649e-05	5.56609e-05	4.86381e-05	7.41516e-05	5.68788e-05	6.35835e-05	3.37963e-05
CAR(18:1)	-0.130457	5.03171	0.897484	0.343457	0.999988	4	4	SampleType_Neuron|SleepCondition_Deprived|Sex_Female	SampleType_Neuron|SleepCondition_Wakingup|Sex_Female	CAR	2.8393e-05	3.20714e-05	2.7033e-05	3.84405e-05	4.48084e-05	4.81727e-05	3.12218e-05	3.14124e-05	2.02736e-05
CAR(18:1)_QUAL	0.0133207	6.32069	0.00947728	0.922447	0.999988	4	4	SampleType_Neuron|SleepCondition_Deprived|Sex_Female	SampleType_Neuron|SleepCondition_Wakingup|Sex_Female	CAR	8.18331e-05	8.59823e-05	7.25157e-05	8.33687e-05	7.77321e-05	0.000106912	8.35732e-05	9.04448e-05	4.7954e-05
CAR(18:2)	-0.157522	6.21468	1.32378	0.249915	0.999988	4	4	SampleType_Neuron|SleepCondition_Deprived|Sex_Female	SampleType_Neuron|SleepCondition_Wakingup|Sex_Female	CAR	7.56349e-05	6.27197e-05	6.88025e-05	7.64253e-05	9.51453e-05	0.000104789	7.60615e-05	8.05177e-05	4.3606e-05
CAR(18:2)_QUAL	-0.0650594	5.63405	0.224852	0.635367	0.999988	4	4	SampleType_Neuron|SleepCondition_Deprived|Sex_Female	SampleType_Neuron|SleepCondition_Wakingup|Sex_Female	CAR	4.38137e-05	4.43702e-05	4.73518e-05	5.89232e-05	6.08731e-05	6.39053e-05	4.84249e-05	5.48054e-05	3.19307e-05
CAR(18:3)	0.0540739	5.09786	0.154411	0.694355	0.999988	4	4	SampleType_Neuron|SleepCondition_Deprived|Sex_Female	SampleType_Neuron|SleepCondition_Wakingup|Sex_Female	CAR	3.51319e-05	3.28669e-05	3.05668e-05	4.3304e-05	3.8328e-05	4.20243e-05	3.11835e-05	4.07691e-05	1.96781e-05
CAR(18:3)_QUAL	-0.271653	5.92403	3.92466	0.0475827	0.999988	4	4	SampleType_Neuron|SleepCondition_Deprived|Sex_Female	SampleType_Neuron|SleepCondition_Wakingup|Sex_Female	CAR	5.06161e-05	5.68487e-05	4.53695e-05	6.94743e-05	7.8443e-05	8.51593e-05	6.62172e-05	6.98756e-05	3.75106e-05
CAR(18:4)	-0.0616349	4.9428	0.200031	0.654696	0.999988	4	4	SampleType_Neuron|SleepCondition_Deprived|Sex_Female	SampleType_Neuron|SleepCondition_Wakingup|Sex_Female	CAR	2.94489e-05	2.61419e-05	2.99628e-05	3.27269e-05	3.14214e-05	3.47783e-05	3.20975e-05	3.88769e-05	2.2292e-05
CAR(18:4)_QUAL	-0.00791476	5.851	0.00333443	0.953952	0.999988	4	4	SampleType_Neuron|SleepCondition_Deprived|Sex_Female	SampleType_Neuron|SleepCondition_Wakingup|Sex_Female	CAR	5.40503e-05	5.73943e-05	5.42167e-05	6.42326e-05	6.4293e-05	7.15559e-05	5.76941e-05	6.49441e-05	3.76481e-05
CAR(2:0)	-0.120831	8.02096	0.784206	0.375858	0.999988	4	4	SampleType_Neuron|SleepCondition_Deprived|Sex_Female	SampleType_Neuron|SleepCondition_Wakingup|Sex_Female	CAR	0.000230159	0.000241964	0.000244081	0.00027867	0.00030921	0.000348659	0.000267988	0.000288312	0.00016788
CAR(2:0)_QUAL	0.0500416	4.34839	0.130409	0.718008	0.999988	4	4	SampleType_Neuron|SleepCondition_Deprived|Sex_Female	SampleType_Neuron|SleepCondition_Wakingup|Sex_Female	CAR	1.90072e-05	2.12158e-05	1.80079e-05	2.43889e-05	2.29817e-05	2.37141e-05	2.12587e-05	2.10187e-05	1.36509e-05
CAR(20:0)	-0.0514386	4.77916	0.139082	0.709196	0.999988	4	4	SampleType_Neuron|SleepCondition_Deprived|Sex_Female	SampleType_Neuron|SleepCondition_Wakingup|Sex_Female	CAR	3.07288e-05	2.56834e-05	2.36803e-05	3.03112e-05	3.04204e-05	4.19899e-05	2.77994e-05	2.8627e-05	1.44165e-05
CAR(20:0)_QUAL	-0.0790426	6.47832	0.33393	0.563354	0.999988	4	4	SampleType_Neuron|SleepCondition_Deprived|Sex_Female	SampleType_Neuron|SleepCondition_Wakingup|Sex_Female	CAR	8.31422e-05	9.28604e-05	7.5101e-05	9.6516e-05	0.000106802	0.000106864	0.000108996	8.70359e-05	5.71397e-05
CAR(20:1)	-0.120835	6.72906	0.781278	0.37675	0.999988	4	4	SampleType_Neuron|SleepCondition_Deprived|Sex_Female	SampleType_Neuron|SleepCondition_Wakingup|Sex_Female	CAR	9.22066e-05	9.82308e-05	0.000107053	0.000112032	0.000122987	0.000133557	9.67234e-05	0.000144669	6.32346e-05
CAR(20:1)_QUAL	-0.0786303	5.53902	0.328074	0.566795	0.999988	4	4	SampleType_Neuron|SleepCondition_Deprived|Sex_Female	SampleType_Neuron|SleepCondition_Wakingup|Sex_Female	CAR	4.14273e-05	3.90986e-05	4.60068e-05	5.27289e-05	6.18654e-05	6.47332e-05	4.2843e-05	4.48097e-05	3.20352e-05
CAR(20:2)	0.0735994	5.65194	0.287812	0.591626	0.999988	4	4	SampleType_Neuron|SleepCondition_Deprived|Sex_Female	SampleType_Neuron|SleepCondition_Wakingup|Sex_Female	CAR	4.74637e-05	3.90129e-05	5.32316e-05	6.77131e-05	5.55372e-05	6.77447e-05	4.86937e-05	4.93628e-05	3.14576e-05
CAR(20:2)_QUAL	-0.084474	5.697	0.379283	0.537987	0.999988	4	4	SampleType_Neuron|SleepCondition_Deprived|Sex_Female	SampleType_Neuron|SleepCondition_Wakingup|Sex_Female	CAR	5.44466e-05	4.43816e-05	4.88007e-05	5.38473e-05	5.86596e-05	6.86322e-05	4.68934e-05	6.53593e-05	3.29016e-05
CAR(20:4)	-0.011054	4.62532	0.00640491	0.936213	0.999988	4	4	SampleType_Neuron|SleepCondition_Deprived|Sex_Female	SampleType_Neuron|SleepCondition_Wakingup|Sex_Female	CAR	2.14341e-05	3.0485e-05	2.19741e-05	2.61331e-05	2.91999e-05	3.62501e-05	2.54116e-05	2.29693e-05	1.36324e-05
CAR(20:4)_QUAL	0.23803	5.50844	3.00315	0.0831028	0.999988	4	4	SampleType_Neuron|SleepCondition_Deprived|Sex_Female	SampleType_Neuron|SleepCondition_Wakingup|Sex_Female	CAR	3.80171e-05	5.0793e-05	5.50964e-05	5.42908e-05	5.43083e-05	4.32527e-05	3.95848e-05	5.08202e-05	2.71833e-05
CAR(22:0)	-0.0119792	6.32273	0.00766476	0.930235	0.999988	4	4	SampleType_Neuron|SleepCondition_Deprived|Sex_Female	SampleType_Neuron|SleepCondition_Wakingup|Sex_Female	CAR	7.27829e-05	7.25148e-05	7.05203e-05	0.000108854	9.74455e-05	0.000100015	8.70053e-05	8.04573e-05	4.65002e-05
CAR(22:0)_QUAL	0.0288535	5.38022	0.0441131	0.833643	0.999988	4	4	SampleType_Neuron|SleepCondition_Deprived|Sex_Female	SampleType_Neuron|SleepCondition_Wakingup|Sex_Female	CAR	4.08156e-05	4.15668e-05	3.67532e-05	5.00394e-05	4.6561e-05	5.54038e-05	4.23604e-05	4.14963e-05	2.61913e-05
CAR(22:2)	-0.0931572	5.18169	0.458626	0.498267	0.999988	4	4	SampleType_Neuron|SleepCondition_Deprived|Sex_Female	SampleType_Neuron|SleepCondition_Wakingup|Sex_Female	CAR	3.344e-05	3.3599e-05	3.62433e-05	3.67798e-05	4.2181e-05	4.34022e-05	4.38181e-05	3.77455e-05	2.3341e-05
CAR(22:2)_QUAL	-0.0137227	6.69909	0.0100774	0.920038	0.999988	4	4	SampleType_Neuron|SleepCondition_Deprived|Sex_Female	SampleType_Neuron|SleepCondition_Wakingup|Sex_Female	CAR	9.89082e-05	9.25896e-05	0.000106082	0.000116312	0.000127471	0.000142468	0.000102024	0.000100008	6.59586e-05
CAR(22:4)	0.0460422	4.80948	0.111401	0.738554	0.999988	4	4	SampleType_Neuron|SleepCondition_Deprived|Sex_Female	SampleType_Neuron|SleepCondition_Wakingup|Sex_Female	CAR	3.22022e-05	2.49075e-05	2.95826e-05	2.54107e-05	3.2426e-05	3.77251e-05	2.34423e-05	2.9617e-05	1.94176e-05
CAR(22:4)_QUAL	0.0802503	6.00766	0.34322	0.557977	0.999988	4	4	SampleType_Neuron|SleepCondition_Deprived|Sex_Female	SampleType_Neuron|SleepCondition_Wakingup|Sex_Female	CAR	5.50834e-05	6.16931e-05	7.93214e-05	6.96545e-05	6.52049e-05	8.77059e-05	6.75153e-05	6.3313e-05	3.79843e-05
CAR(22:5)	-0.084597	4.75132	0.3756	0.539968	0.999988	4	4	SampleType_Neuron|SleepCondition_Deprived|Sex_Female	SampleType_Neuron|SleepCondition_Wakingup|Sex_Female	CAR	2.37473e-05	2.53874e-05	2.46615e-05	2.89999e-05	3.42369e-05	3.34899e-05	2.39029e-05	3.07861e-05	1.96374e-05
CAR(22:6)	-0.0267536	5.46143	0.0379386	0.845566	0.999988	4	4	SampleType_Neuron|SleepCondition_Deprived|Sex_Female	SampleType_Neuron|SleepCondition_Wakingup|Sex_Female	CAR	4.18633e-05	4.19512e-05	3.90469e-05	4.60766e-05	4.38149e-05	5.89438e-05	4.13505e-05	4.88117e-05	3.57024e-05
CAR(22:6)_QUAL	-0.167419	7.25491	1.50226	0.220323	0.999988	4	4	SampleType_Neuron|SleepCondition_Deprived|Sex_Female	SampleType_Neuron|SleepCondition_Wakingup|Sex_Female	CAR	0.000126327	0.000150907	0.000135361	0.000160957	0.000203123	0.000206484	0.000155075	0.000160354	0.000101533
CAR(26:0)	0.0921686	5.98633	0.452623	0.501092	0.999988	4	4	SampleType_Neuron|SleepCondition_Deprived|Sex_Female	SampleType_Neuron|SleepCondition_Wakingup|Sex_Female	CAR	6.18944e-05	6.23971e-05	5.78038e-05	8.21345e-05	6.70311e-05	8.55167e-05	5.8646e-05	6.63737e-05	3.88974e-05
CAR(26:0)_QUAL	-0.210586	5.34307	2.34642	0.125571	0.999988	4	4	SampleType_Neuron|SleepCondition_Deprived|Sex_Female	SampleType_Neuron|SleepCondition_Wakingup|Sex_Female	CAR	3.47211e-05	3.91986e-05	3.12015e-05	4.55918e-05	5.14378e-05	5.23989e-05	3.85485e-05	5.20372e-05	2.66929e-05
CAR(3:0)	-0.0441303	5.11826	0.102828	0.748461	0.999988	4	4	SampleType_Neuron|SleepCondition_Deprived|Sex_Female	SampleType_Neuron|SleepCondition_Wakingup|Sex_Female	CAR	3.53559e-05	3.73407e-05	2.7759e-05	3.51515e-05	3.97423e-05	4.1959e-05	3.89717e-05	3.55094e-05	2.40055e-05
CAR(3:0)_QUAL	-0.167417	4.89963	1.4747	0.224605	0.999988	4	4	SampleType_Neuron|SleepCondition_Deprived|Sex_Female	SampleType_Neuron|SleepCondition_Wakingup|Sex_Female	CAR	2.56489e-05	2.85775e-05	2.88981e-05	2.92661e-05	3.88257e-05	3.84334e-05	3.37798e-05	3.09492e-05	1.88185e-05
CAR(3:1)	-0.0743968	5.93243	0.294773	0.587178	0.999988	4	4	SampleType_Neuron|SleepCondition_Deprived|Sex_Female	SampleType_Neuron|SleepCondition_Wakingup|Sex_Female	CAR	6.37521e-05	4.93936e-05	5.77727e-05	6.64468e-05	6.07059e-05	9.03116e-05	6.67457e-05	6.30204e-05	3.9943e-05
CAR(3:1)_QUAL	-0.0239642	5.0434	0.0303006	0.86181	0.999988	4	4	SampleType_Neuron|SleepCondition_Deprived|Sex_Female	SampleType_Neuron|SleepCondition_Wakingup|Sex_Female	CAR	3.06502e-05	3.08706e-05	3.74877e-05	3.16303e-05	3.28304e-05	4.20221e-05	3.35436e-05	4.05878e-05	2.02754e-05
CAR(4:0)	0.0447059	5.71509	0.106254	0.744449	0.999988	4	4	SampleType_Neuron|SleepCondition_Deprived|Sex_Female	SampleType_Neuron|SleepCondition_Wakingup|Sex_Female	CAR	4.68929e-05	6.17887e-05	5.14684e-05	5.23178e-05	5.20075e-05	7.82454e-05	4.78861e-05	5.46746e-05	3.42051e-05
CAR(4:0)_QUAL	-0.0416047	4.27737	0.0900052	0.764171	0.999988	4	4	SampleType_Neuron|SleepCondition_Deprived|Sex_Female	SampleType_Neuron|SleepCondition_Wakingup|Sex_Female	CAR	1.96868e-05	1.89698e-05	1.79966e-05	1.948e-05	2.44906e-05	2.3327e-05	1.91578e-05	2.10413e-05	1.26094e-05
CAR(4:1)	-0.0874948	6.25312	0.408612	0.522675	0.999988	4	4	SampleType_Neuron|SleepCondition_Deprived|Sex_Female	SampleType_Neuron|SleepCondition_Wakingup|Sex_Female	CAR	8.48609e-05	6.64315e-05	6.67827e-05	7.73535e-05	9.14134e-05	0.000102711	7.56876e-05	8.31492e-05	4.9353e-05
CAR(4:1)_QUAL	0.0305201	4.56249	0.0487306	0.825287	0.999988	4	4	SampleType_Neuron|SleepCondition_Deprived|Sex_Female	SampleType_Neuron|SleepCondition_Wakingup|Sex_Female	CAR	2.28417e-05	2.91346e-05	1.9603e-05	2.31032e-05	2.90512e-05	2.54969e-05	2.28207e-05	2.62449e-05	1.61309e-05
CAR(5:0)	-0.171765	5.211	1.55904	0.211806	0.999988	4	4	SampleType_Neuron|SleepCondition_Deprived|Sex_Female	SampleType_Neuron|SleepCondition_Wakingup|Sex_Female	CAR	3.48446e-05	2.97878e-05	3.81788e-05	3.56463e-05	4.93383e-05	5.47963e-05	3.48582e-05	3.82461e-05	2.41269e-05
CAR(5:0)_QUAL	-0.0842016	4.3495	0.369334	0.543368	0.999988	4	4	SampleType_Neuron|SleepCondition_Deprived|Sex_Female	SampleType_Neuron|SleepCondition_Wakingup|Sex_Female	CAR	2.00339e-05	2.14154e-05	1.7458e-05	2.06675e-05	2.89349e-05	2.59492e-05	2.0815e-05	1.9459e-05	1.24514e-05
CAR(5:1)	-0.183937	6.29975	1.80534	0.179069	0.999988	4	4	SampleType_Neuron|SleepCondition_Deprived|Sex_Female	SampleType_Neuron|SleepCondition_Wakingup|Sex_Female	CAR	6.70615e-05	7.09506e-05	6.61218e-05	9.01925e-05	8.70552e-05	0.000107527	8.79041e-05	9.02716e-05	5.30295e-05
CAR(5:1)_QUAL	-0.105637	4.86237	0.587305	0.443463	0.999988	4	4	SampleType_Neuron|SleepCondition_Deprived|Sex_Female	SampleType_Neuron|SleepCondition_Wakingup|Sex_Female	CAR	2.52083e-05	3.37404e-05	2.59159e-05	3.00217e-05	3.43153e-05	3.84453e-05	3.11469e-05	3.44109e-05	1.4846e-05
CAR(6:0)	-0.183273	4.9914	1.76961	0.18343	0.999988	4	4	SampleType_Neuron|SleepCondition_Deprived|Sex_Female	SampleType_Neuron|SleepCondition_Wakingup|Sex_Female	CAR	3.09198e-05	3.37237e-05	2.44049e-05	3.06794e-05	3.51324e-05	4.14015e-05	4.15295e-05	3.34257e-05	1.97294e-05
CAR(6:0)_QUAL	-0.0019786	4.43113	0.000204332	0.988595	0.999988	4	4	SampleType_Neuron|SleepCondition_Deprived|Sex_Female	SampleType_Neuron|SleepCondition_Wakingup|Sex_Female	CAR	1.98935e-05	2.0066e-05	2.1475e-05	2.51895e-05	2.56803e-05	2.41742e-05	2.48438e-05	2.20611e-05	1.33023e-05
CAR(6:1)	0.0330452	6.363	0.0583342	0.809148	0.999988	4	4	SampleType_Neuron|SleepCondition_Deprived|Sex_Female	SampleType_Neuron|SleepCondition_Wakingup|Sex_Female	CAR	8.10966e-05	7.75656e-05	8.49942e-05	8.96951e-05	9.37821e-05	9.67422e-05	8.38566e-05	9.04301e-05	5.16901e-05
CAR(6:1)_QUAL	0.0348826	4.69021	0.0638111	0.800571	0.999988	4	4	SampleType_Neuron|SleepCondition_Deprived|Sex_Female	SampleType_Neuron|SleepCondition_Wakingup|Sex_Female	CAR	2.91475e-05	2.36124e-05	2.34151e-05	2.72834e-05	3.18359e-05	2.72844e-05	2.87993e-05	2.49481e-05	1.77904e-05
CAR(7:0)	-0.111868	4.7546	0.657103	0.417585	0.999988	4	4	SampleType_Neuron|SleepCondition_Deprived|Sex_Female	SampleType_Neuron|SleepCondition_Wakingup|Sex_Female	CAR	2.38897e-05	2.57073e-05	2.88737e-05	2.5101e-05	3.10613e-05	4.05352e-05	3.06555e-05	2.46936e-05	1.67761e-05
CAR(7:0)_QUAL	0.16099	4.66048	1.35821	0.243848	0.999988	4	4	SampleType_Neuron|SleepCondition_Deprived|Sex_Female	SampleType_Neuron|SleepCondition_Wakingup|Sex_Female	CAR	2.78207e-05	2.43686e-05	2.83196e-05	2.62364e-05	2.91774e-05	3.03115e-05	2.28143e-05	2.54685e-05	1.56266e-05
CAR(8:0)	0.0820418	4.68993	0.353024	0.552406	0.999988	4	4	SampleType_Neuron|SleepCondition_Deprived|Sex_Female	SampleType_Neuron|SleepCondition_Wakingup|Sex_Female	CAR	2.46701e-05	2.63216e-05	2.38259e-05	3.16298e-05	3.02667e-05	3.02759e-05	2.98726e-05	2.20288e-05	1.65201e-05
CAR(8:0)_QUAL	0.0201336	4.49443	0.0211929	0.884255	0.999988	4	4	SampleType_Neuron|SleepCondition_Deprived|Sex_Female	SampleType_Neuron|SleepCondition_Wakingup|Sex_Female	CAR	2.34859e-05	2.3992e-05	2.11054e-05	2.35833e-05	2.71039e-05	3.01195e-05	2.15356e-05	2.36434e-05	1.24961e-05
CAR(8:1)	0.103577	5.10087	0.566406	0.451691	0.999988	4	4	SampleType_Neuron|SleepCondition_Deprived|Sex_Female	SampleType_Neuron|SleepCondition_Wakingup|Sex_Female	CAR	3.44004e-05	4.27504e-05	3.13001e-05	3.45456e-05	3.65937e-05	4.35936e-05	3.41001e-05	3.51526e-05	2.07519e-05
CAR(8:1)_QUAL	-0.0653057	5.2268	0.225577	0.634823	0.999988	4	4	SampleType_Neuron|SleepCondition_Deprived|Sex_Female	SampleType_Neuron|SleepCondition_Wakingup|Sex_Female	CAR	3.82198e-05	3.78049e-05	2.73604e-05	4.52274e-05	4.6419e-05	4.83354e-05	3.61066e-05	4.26229e-05	2.22547e-05
CAR(9:0)	-0.022892	4.47096	0.027371	0.868596	0.999988	4	4	SampleType_Neuron|SleepCondition_Deprived|Sex_Female	SampleType_Neuron|SleepCondition_Wakingup|Sex_Female	CAR	2.10717e-05	2.20763e-05	1.86459e-05	2.65097e-05	2.81917e-05	3.03099e-05	2.03991e-05	2.2054e-05	1.42002e-05
CAR(9:0)_QUAL	-0.126138	4.65368	0.833918	0.361142	0.999988	4	4	SampleType_Neuron|SleepCondition_Deprived|Sex_Female	SampleType_Neuron|SleepCondition_Wakingup|Sex_Female	CAR	2.22271e-05	2.07262e-05	2.41119e-05	2.99759e-05	3.08807e-05	3.018e-05	2.68593e-05	3.0096e-05	1.52928e-05
CAR_QUAL	0.030551	4.47567	0.0487428	0.825265	0.999988	4	4	SampleType_Neuron|SleepCondition_Deprived|Sex_Female	SampleType_Neuron|SleepCondition_Wakingup|Sex_Female	CAR	2.31255e-05	1.94998e-05	2.38533e-05	2.23519e-05	2.2255e-05	2.56311e-05	2.17436e-05	2.75115e-05	1.51229e-05
CE(12:0)	-0.0144852	6.01942	0.0111834	0.915779	0.999988	4	4	SampleType_Neuron|SleepCondition_Deprived|Sex_Female	SampleType_Neuron|SleepCondition_Wakingup|Sex_Female	CE	6.41452e-05	6.4471e-05	5.97395e-05	6.98849e-05	7.74429e-05	8.13674e-05	6.72173e-05	6.66435e-05	4.15713e-05
CE(14:0)	-0.00466291	6.02219	0.0011589	0.972843	0.999988	4	4	SampleType_Neuron|SleepCondition_Deprived|Sex_Female	SampleType_Neuron|SleepCondition_Wakingup|Sex_Female	CE	6.48606e-05	6.41624e-05	6.06002e-05	6.96904e-05	7.80183e-05	7.97219e-05	6.85462e-05	6.5559e-05	4.1938e-05
CE(14:1)	0.0113296	6.00892	0.00684095	0.934082	0.999988	4	4	SampleType_Neuron|SleepCondition_Deprived|Sex_Female	SampleType_Neuron|SleepCondition_Wakingup|Sex_Female	CE	6.38848e-05	6.36041e-05	6.09492e-05	6.97198e-05	7.63608e-05	8.02851e-05	6.63667e-05	6.45999e-05	4.18018e-05
CE(15:0)	0.011571	6.02362	0.00713636	0.932677	0.999988	4	4	SampleType_Neuron|SleepCondition_Deprived|Sex_Female	SampleType_Neuron|SleepCondition_Wakingup|Sex_Female	CE	6.53562e-05	6.41031e-05	5.9918e-05	7.18237e-05	7.75643e-05	8.03004e-05	6.71853e-05	6.55562e-05	4.20334e-05
CE(15:1)	-0.0320742	6.08727	0.0548589	0.814814	0.999988	4	4	SampleType_Neuron|SleepCondition_Deprived|Sex_Female	SampleType_Neuron|SleepCondition_Wakingup|Sex_Female	CE	6.49824e-05	6.75616e-05	6.24597e-05	7.43705e-05	8.20331e-05	8.63901e-05	7.14864e-05	6.9134e-05	4.32657e-05
CE(16:0)	0.0345337	6.08486	0.0635949	0.800902	0.999988	4	4	SampleType_Neuron|SleepCondition_Deprived|Sex_Female	SampleType_Neuron|SleepCondition_Wakingup|Sex_Female	CE	6.61139e-05	6.90083e-05	6.44658e-05	7.61156e-05	8.15402e-05	8.28642e-05	6.76266e-05	6.99368e-05	4.25048e-05
CE(16:1)	-0.0408001	6.07653	0.0887626	0.765756	0.999988	4	4	SampleType_Neuron|SleepCondition_Deprived|Sex_Female	SampleType_Neuron|SleepCondition_Wakingup|Sex_Female	CE	6.57711e-05	6.54232e-05	6.43554e-05	7.12812e-05	7.92119e-05	8.44138e-05	7.39504e-05	7.01309e-05	4.20884e-05
CE(16:2)	-0.00905647	6.04103	0.00437213	0.947281	0.999988	4	4	SampleType_Neuron|SleepCondition_Deprived|Sex_Female	SampleType_Neuron|SleepCondition_Wakingup|Sex_Female	CE	6.3756e-05	6.56457e-05	5.99062e-05	7.22739e-05	7.71381e-05	8.61036e-05	6.60184e-05	6.64862e-05	4.37829e-05
CE(16:3)	-0.00809935	6.01755	0.00349641	0.952848	0.999988	4	4	SampleType_Neuron|SleepCondition_Deprived|Sex_Female	SampleType_Neuron|SleepCondition_Wakingup|Sex_Female	CE	6.40663e-05	6.30072e-05	6.06458e-05	7.07627e-05	8.00852e-05	8.03082e-05	6.63092e-05	6.52377e-05	4.15148e-05
CE(17:0)	0.127855	6.16636	0.871968	0.350411	0.999988	4	4	SampleType_Neuron|SleepCondition_Deprived|Sex_Female	SampleType_Neuron|SleepCondition_Wakingup|Sex_Female	CE	6.40512e-05	7.58536e-05	7.97977e-05	8.20765e-05	9.07809e-05	8.31745e-05	7.00814e-05	6.71943e-05	4.31773e-05
CE(17:1)	0.00778811	6.03616	0.00323324	0.954655	0.999988	4	4	SampleType_Neuron|SleepCondition_Deprived|Sex_Female	SampleType_Neuron|SleepCondition_Wakingup|Sex_Female	CE	6.47341e-05	6.38353e-05	6.25859e-05	7.15261e-05	7.73029e-05	8.12497e-05	6.75528e-05	6.70526e-05	4.2706e-05
CE(18:1)	0.0557671	6.12235	0.165871	0.683808	0.999988	4	4	SampleType_Neuron|SleepCondition_Deprived|Sex_Female	SampleType_Neuron|SleepCondition_Wakingup|Sex_Female	CE	6.57823e-05	7.17711e-05	7.25706e-05	7.28874e-05	8.27052e-05	8.36668e-05	6.83749e-05	7.15481e-05	4.50785e-05
CE(18:2)	0.029347	6.07876	0.0459239	0.830314	0.999988	4	4	SampleType_Neuron|SleepCondition_Deprived|Sex_Female	SampleType_Neuron|SleepCondition_Wakingup|Sex_Female	CE	6.41318e-05	6.56761e-05	7.08364e-05	7.20543e-05	8.10605e-05	8.41422e-05	6.91279e-05	6.65701e-05	4.30775e-05
CE(18:3)	0.0248981	6.04333	0.0330466	0.85575	0.999988	4	4	SampleType_Neuron|SleepCondition_Deprived|Sex_Female	SampleType_Neuron|SleepCondition_Wakingup|Sex_Female	CE	6.46631e-05	6.38199e-05	6.53662e-05	7.18706e-05	7.7491e-05	8.34458e-05	6.61084e-05	6.66262e-05	4.24665e-05
CE(19:0)	0.05313	6.05849	0.150493	0.698065	0.999988	4	4	SampleType_Neuron|SleepCondition_Deprived|Sex_Female	SampleType_Neuron|SleepCondition_Wakingup|Sex_Female	CE	6.42725e-05	7.23842e-05	6.25524e-05	7.28582e-05	8.08652e-05	8.1265e-05	6.73932e-05	6.50581e-05	4.20871e-05
CE(20:0)	0.127504	6.51632	0.868843	0.351276	0.999988	4	4	SampleType_Neuron|SleepCondition_Deprived|Sex_Female	SampleType_Neuron|SleepCondition_Wakingup|Sex_Female	CE	7.75109e-05	0.000101047	9.64577e-05	0.000102124	0.000112896	0.000103854	8.39078e-05	8.80358e-05	6.4592e-05
CE(20:1)	0.0175558	6.02628	0.0164284	0.898012	0.999988	4	4	SampleType_Neuron|SleepCondition_Deprived|Sex_Female	SampleType_Neuron|SleepCondition_Wakingup|Sex_Female	CE	6.4197e-05	6.53246e-05	6.27314e-05	7.01253e-05	7.72859e-05	8.11794e-05	6.66911e-05	6.59948e-05	4.14843e-05
CE(20:3)	-0.00316316	6.0355	0.000533374	0.981575	0.999988	4	4	SampleType_Neuron|SleepCondition_Deprived|Sex_Female	SampleType_Neuron|SleepCondition_Wakingup|Sex_Female	CE	6.3189e-05	6.40633e-05	6.40692e-05	7.11312e-05	8.06962e-05	8.15316e-05	6.73568e-05	6.60598e-05	4.13705e-05
CE(20:4)	-0.0117937	6.05314	0.00741537	0.931377	0.999988	4	4	SampleType_Neuron|SleepCondition_Deprived|Sex_Female	SampleType_Neuron|SleepCondition_Wakingup|Sex_Female	CE	6.31811e-05	6.37776e-05	6.4121e-05	7.33724e-05	8.40052e-05	8.23423e-05	6.78207e-05	6.56174e-05	4.2663e-05
CE(20:5)	0.00955638	6.05277	0.0048689	0.944371	0.999988	4	4	SampleType_Neuron|SleepCondition_Deprived|Sex_Female	SampleType_Neuron|SleepCondition_Wakingup|Sex_Female	CE	6.39989e-05	6.44935e-05	6.61091e-05	7.22453e-05	7.95343e-05	8.19589e-05	7.05158e-05	6.57355e-05	4.16933e-05
CE(22:0)	0.0109299	6.0307	0.00636802	0.936396	0.999988	4	4	SampleType_Neuron|SleepCondition_Deprived|Sex_Female	SampleType_Neuron|SleepCondition_Wakingup|Sex_Female	CE	6.35774e-05	6.67429e-05	6.18442e-05	7.06205e-05	7.72871e-05	8.24709e-05	6.67811e-05	6.63692e-05	4.14891e-05
CE(22:1)	-0.0122082	6.01599	0.00794358	0.928981	0.999988	4	4	SampleType_Neuron|SleepCondition_Deprived|Sex_Female	SampleType_Neuron|SleepCondition_Wakingup|Sex_Female	CE	6.3857e-05	6.41873e-05	5.9953e-05	6.94015e-05	7.87908e-05	8.00606e-05	6.59125e-05	6.66257e-05	4.19688e-05
CE(22:2)	0.00862116	6.022	0.0039616	0.949813	0.999988	4	4	SampleType_Neuron|SleepCondition_Deprived|Sex_Female	SampleType_Neuron|SleepCondition_Wakingup|Sex_Female	CE	6.39182e-05	6.49206e-05	6.11467e-05	7.092e-05	7.752e-05	8.12475e-05	6.73381e-05	6.50629e-05	4.14541e-05
CE(22:3)	-0.00201575	6.02289	0.000216576	0.988258	0.999988	4	4	SampleType_Neuron|SleepCondition_Deprived|Sex_Female	SampleType_Neuron|SleepCondition_Wakingup|Sex_Female	CE	6.49667e-05	6.39901e-05	6.03075e-05	7.04331e-05	7.83533e-05	8.11301e-05	6.65567e-05	6.59283e-05	4.20357e-05
CE(22:5)	0.005889	6.06597	0.00184907	0.965701	0.999988	4	4	SampleType_Neuron|SleepCondition_Deprived|Sex_Female	SampleType_Neuron|SleepCondition_Wakingup|Sex_Female	CE	6.40061e-05	6.51103e-05	6.50142e-05	7.41693e-05	8.37391e-05	8.02788e-05	6.88232e-05	6.71408e-05	4.32253e-05
CE(22:6)	0.0716998	6.05444	0.274056	0.600624	0.999988	4	4	SampleType_Neuron|SleepCondition_Deprived|Sex_Female	SampleType_Neuron|SleepCondition_Wakingup|Sex_Female	CE	6.3351e-05	6.7138e-05	6.92631e-05	7.28482e-05	7.71082e-05	8.17466e-05	6.61677e-05	6.66564e-05	4.18718e-05
CE(24:1)	0.00280593	6.10746	0.000419913	0.983651	0.999988	4	4	SampleType_Neuron|SleepCondition_Deprived|Sex_Female	SampleType_Neuron|SleepCondition_Wakingup|Sex_Female	CE	6.6964e-05	6.88582e-05	6.89498e-05	7.0862e-05	8.53807e-05	8.57739e-05	7.0216e-05	6.85095e-05	4.39986e-05
CE(46:3;O2)	-0.00273254	5.99964	0.000397918	0.984085	0.999988	4	4	SampleType_Neuron|SleepCondition_Deprived|Sex_Female	SampleType_Neuron|SleepCondition_Wakingup|Sex_Female	CE	6.3194e-05	6.35401e-05	5.93509e-05	6.93983e-05	7.6205e-05	8.00981e-05	6.58999e-05	6.50685e-05	4.13746e-05
CE(48:3;O2)	-0.000789934	6.00162	3.32544e-05	0.995399	0.999988	4	4	SampleType_Neuron|SleepCondition_Deprived|Sex_Female	SampleType_Neuron|SleepCondition_Wakingup|Sex_Female	CE	6.31979e-05	6.35396e-05	5.93439e-05	7.00268e-05	7.64942e-05	8.01012e-05	6.58969e-05	6.50607e-05	4.13631e-05
CE(50:3;O2)	-0.00246402	6.00186	0.000323561	0.985649	0.999988	4	4	SampleType_Neuron|SleepCondition_Deprived|Sex_Female	SampleType_Neuron|SleepCondition_Wakingup|Sex_Female	CE	6.31989e-05	6.40071e-05	5.93456e-05	6.93983e-05	7.61856e-05	8.0085e-05	6.63621e-05	6.50647e-05	4.13747e-05
CE(52:3;O2)	-0.00283916	5.99857	0.000429571	0.983464	0.999988	4	4	SampleType_Neuron|SleepCondition_Deprived|Sex_Female	SampleType_Neuron|SleepCondition_Wakingup|Sex_Female	CE	6.31538e-05	6.34739e-05	5.92946e-05	6.93529e-05	7.61302e-05	8.00441e-05	6.58635e-05	6.5018e-05	4.13562e-05
Cer(26:0)	0.0458055	3.79864	0.10759	0.742905	0.999988	4	4	SampleType_Neuron|SleepCondition_Deprived|Sex_Female	SampleType_Neuron|SleepCondition_Wakingup|Sex_Female	Cer	1.33498e-05	1.34488e-05	1.33837e-05	1.58617e-05	1.63332e-05	1.68733e-05	1.39039e-05	1.37998e-05	9.49779e-06
Cer(30:2)	-0.00615589	3.85893	0.00194616	0.964812	0.999988	4	4	SampleType_Neuron|SleepCondition_Deprived|Sex_Female	SampleType_Neuron|SleepCondition_Wakingup|Sex_Female	Cer	1.59128e-05	1.3456e-05	1.24931e-05	1.49092e-05	1.61454e-05	1.75913e-05	1.44887e-05	1.55896e-05	1.06889e-05
Cer(32:3:13)	0.0213481	3.78456	0.0233575	0.878531	0.999988	4	4	SampleType_Neuron|SleepCondition_Deprived|Sex_Female	SampleType_Neuron|SleepCondition_Wakingup|Sex_Female	Cer	1.33577e-05	1.44144e-05	1.25046e-05	1.46389e-05	1.61415e-05	1.68605e-05	1.39104e-05	1.38062e-05	9.52651e-06
Cer(34:3:15)	0.00874083	3.78783	0.00391842	0.950087	0.999988	4	4	SampleType_Neuron|SleepCondition_Deprived|Sex_Female	SampleType_Neuron|SleepCondition_Wakingup|Sex_Female	Cer	1.38035e-05	1.34495e-05	1.24956e-05	1.57813e-05	1.61532e-05	1.77114e-05	1.38991e-05	1.41338e-05	8.71708e-06
Cer(31:1)	-0.0313605	3.77871	0.0504216	0.822331	0.999988	4	4	SampleType_Neuron|SleepCondition_Deprived|Sex_Female	SampleType_Neuron|SleepCondition_Wakingup|Sex_Female	Cer	1.3356e-05	1.36268e-05	1.26605e-05	1.46364e-05	1.64735e-05	1.6863e-05	1.4236e-05	1.45976e-05	8.71659e-06
Cer(35:2)	0.0150871	3.83709	0.0116891	0.913903	0.999988	4	4	SampleType_Neuron|SleepCondition_Deprived|Sex_Female	SampleType_Neuron|SleepCondition_Wakingup|Sex_Female	Cer	1.3986e-05	1.40942e-05	1.25035e-05	1.66739e-05	1.8192e-05	1.6867e-05	1.39001e-05	1.45178e-05	9.52359e-06
Cer(37:2)	-0.0790004	3.81908	0.32041	0.571361	0.999988	4	4	SampleType_Neuron|SleepCondition_Deprived|Sex_Female	SampleType_Neuron|SleepCondition_Wakingup|Sex_Female	Cer	1.40284e-05	1.34528e-05	1.25037e-05	1.51382e-05	1.81576e-05	1.80174e-05	1.46771e-05	1.4544e-05	8.71465e-06
Cer(33:1)	-0.0235129	3.77469	0.02834	0.866312	0.999988	4	4	SampleType_Neuron|SleepCondition_Deprived|Sex_Female	SampleType_Neuron|SleepCondition_Wakingup|Sex_Female	Cer	1.33535e-05	1.34413e-05	1.28203e-05	1.46262e-05	1.64373e-05	1.70518e-05	1.45746e-05	1.38059e-05	8.7226e-06
Cer(39:1)	-0.0112398	3.79575	0.00648112	0.935835	0.999988	4	4	SampleType_Neuron|SleepCondition_Deprived|Sex_Female	SampleType_Neuron|SleepCondition_Wakingup|Sex_Female	Cer	1.42561e-05	1.34495e-05	1.28226e-05	1.48549e-05	1.61412e-05	1.79028e-05	1.41099e-05	1.45117e-05	8.72438e-06
Cer(31:0)	0.0420117	3.8302	0.0906407	0.763364	0.999988	4	4	SampleType_Neuron|SleepCondition_Deprived|Sex_Female	SampleType_Neuron|SleepCondition_Wakingup|Sex_Female	Cer	1.37219e-05	1.46379e-05	1.33772e-05	1.6019e-05	1.66984e-05	1.72941e-05	1.39024e-05	1.49786e-05	9.02248e-06
Cer(32:0)	-0.0403594	3.80956	0.083604	0.772471	0.999988	4	4	SampleType_Neuron|SleepCondition_Deprived|Sex_Female	SampleType_Neuron|SleepCondition_Wakingup|Sex_Female	Cer	1.37655e-05	1.37756e-05	1.25037e-05	1.54366e-05	1.83655e-05	1.68648e-05	1.45751e-05	1.4192e-05	8.73104e-06
Cer(33:0)	-0.100092	3.83117	0.514514	0.473191	0.999988	4	4	SampleType_Neuron|SleepCondition_Deprived|Sex_Female	SampleType_Neuron|SleepCondition_Wakingup|Sex_Female	Cer	1.36946e-05	1.43454e-05	1.25065e-05	1.46356e-05	1.7168e-05	1.88833e-05	1.65503e-05	1.37973e-05	8.72373e-06
Cer(34:0)	0.0258515	3.79342	0.0342816	0.853109	0.999988	4	4	SampleType_Neuron|SleepCondition_Deprived|Sex_Female	SampleType_Neuron|SleepCondition_Wakingup|Sex_Female	Cer	1.38196e-05	1.34463e-05	1.31486e-05	1.56181e-05	1.69269e-05	1.71851e-05	1.39052e-05	1.38026e-05	8.72471e-06
Cer(35:0)	0.02163	3.84882	0.0240259	0.876819	0.999988	4	4	SampleType_Neuron|SleepCondition_Deprived|Sex_Female	SampleType_Neuron|SleepCondition_Wakingup|Sex_Female	Cer	1.33684e-05	1.42005e-05	1.25327e-05	1.73408e-05	1.62333e-05	1.81703e-05	1.47664e-05	1.41323e-05	1.01998e-05
Cer(36:0)	-0.0378537	3.8288	0.0735079	0.786296	0.999988	4	4	SampleType_Neuron|SleepCondition_Deprived|Sex_Female	SampleType_Neuron|SleepCondition_Wakingup|Sex_Female	Cer	1.3359e-05	1.37684e-05	1.30766e-05	1.46335e-05	1.61457e-05	1.89689e-05	1.44645e-05	1.38054e-05	1.06035e-05
Cer(37:0)	0.0533266	3.79672	0.145838	0.702545	0.999988	4	4	SampleType_Neuron|SleepCondition_Deprived|Sex_Female	SampleType_Neuron|SleepCondition_Wakingup|Sex_Female	Cer	1.52915e-05	1.38692e-05	1.25014e-05	1.46362e-05	1.61439e-05	1.70731e-05	1.39052e-05	1.38011e-05	9.19514e-06
Cer(38:0)	-0.0699562	3.80298	0.251105	0.616298	0.999988	4	4	SampleType_Neuron|SleepCondition_Deprived|Sex_Female	SampleType_Neuron|SleepCondition_Wakingup|Sex_Female	Cer	1.399e-05	1.34453e-05	1.25051e-05	1.46335e-05	1.70836e-05	1.86411e-05	1.42407e-05	1.4465e-05	8.71676e-06
Cer(39:0)	0.199278	3.94597	2.04611	0.152596	0.999988	4	4	SampleType_Neuron|SleepCondition_Deprived|Sex_Female	SampleType_Neuron|SleepCondition_Wakingup|Sex_Female	Cer	1.45501e-05	1.6569e-05	1.52786e-05	2.05431e-05	1.8404e-05	1.75919e-05	1.38973e-05	1.53765e-05	8.79027e-06
Cer(40:0)	-0.0229754	3.78665	0.0270675	0.86932	0.999988	4	4	SampleType_Neuron|SleepCondition_Deprived|Sex_Female	SampleType_Neuron|SleepCondition_Wakingup|Sex_Female	Cer	1.3642e-05	1.3449e-05	1.27756e-05	1.47473e-05	1.67137e-05	1.73609e-05	1.44079e-05	1.38389e-05	8.92609e-06
Cer(41:0)	-0.0376948	3.79398	0.0728881	0.787177	0.999988	4	4	SampleType_Neuron|SleepCondition_Deprived|Sex_Female	SampleType_Neuron|SleepCondition_Wakingup|Sex_Female	Cer	1.33565e-05	1.43215e-05	1.2503e-05	1.46375e-05	1.61478e-05	1.74717e-05	1.46997e-05	1.47182e-05	8.71692e-06
Cer(42:0)	-0.0403422	3.78509	0.0834574	0.772666	0.999988	4	4	SampleType_Neuron|SleepCondition_Deprived|Sex_Female	SampleType_Neuron|SleepCondition_Wakingup|Sex_Female	Cer	1.33538e-05	1.36084e-05	1.27691e-05	1.46359e-05	1.6146e-05	1.79115e-05	1.43279e-05	1.43835e-05	8.72081e-06
Cer(43:0)	0.00169139	3.79344	0.000146703	0.990336	0.999988	4	4	SampleType_Neuron|SleepCondition_Deprived|Sex_Female	SampleType_Neuron|SleepCondition_Wakingup|Sex_Female	Cer	1.38216e-05	1.41953e-05	1.24991e-05	1.46346e-05	1.61463e-05	1.80773e-05	1.39078e-05	1.38115e-05	9.2323e-06
Cer(44:0)	-0.0679412	3.83433	0.237121	0.626294	0.999988	4	4	SampleType_Neuron|SleepCondition_Deprived|Sex_Female	SampleType_Neuron|SleepCondition_Wakingup|Sex_Female	Cer	1.33515e-05	1.40726e-05	1.36044e-05	1.48703e-05	1.65082e-05	1.80136e-05	1.45007e-05	1.66035e-05	8.71627e-06
Cer(45:0)	-0.0374535	3.802	0.0719486	0.788521	0.999988	4	4	SampleType_Neuron|SleepCondition_Deprived|Sex_Female	SampleType_Neuron|SleepCondition_Wakingup|Sex_Female	Cer	1.33515e-05	1.34476e-05	1.25012e-05	1.54398e-05	1.61454e-05	1.81354e-05	1.49226e-05	1.38026e-05	9.35677e-06
Cer(47:0)	0.02815	3.80103	0.0406518	0.840211	0.999988	4	4	SampleType_Neuron|SleepCondition_Deprived|Sex_Female	SampleType_Neuron|SleepCondition_Wakingup|Sex_Female	Cer	1.42306e-05	1.38508e-05	1.24963e-05	1.56421e-05	1.61472e-05	1.80511e-05	1.39068e-05	1.38087e-05	9.02881e-06
Cer(48:0)	-0.00456408	3.75856	0.00106716	0.97394	0.999988	4	4	SampleType_Neuron|SleepCondition_Deprived|Sex_Female	SampleType_Neuron|SleepCondition_Wakingup|Sex_Female	Cer	1.33602e-05	1.34525e-05	1.24956e-05	1.46351e-05	1.614e-05	1.68717e-05	1.39086e-05	1.38036e-05	8.72162e-06
Cer(49:0)	0.0157693	3.80084	0.0127597	0.910063	0.999988	4	4	SampleType_Neuron|SleepCondition_Deprived|Sex_Female	SampleType_Neuron|SleepCondition_Wakingup|Sex_Female	Cer	1.46272e-05	1.34456e-05	1.33603e-05	1.46324e-05	1.67469e-05	1.72316e-05	1.45494e-05	1.38024e-05	8.72373e-06
Cer(50:0)	-0.0288875	3.78588	0.0427907	0.83612	0.999988	4	4	SampleType_Neuron|SleepCondition_Deprived|Sex_Female	SampleType_Neuron|SleepCondition_Wakingup|Sex_Female	Cer	1.33483e-05	1.34456e-05	1.30724e-05	1.46378e-05	1.63087e-05	1.68549e-05	1.39039e-05	1.52419e-05	8.84268e-06
Cer(35:0)	0.0084524	3.77263	0.003662	0.951746	0.999988	4	4	SampleType_Neuron|SleepCondition_Deprived|Sex_Female	SampleType_Neuron|SleepCondition_Wakingup|Sex_Female	Cer	1.3355e-05	1.34988e-05	1.26288e-05	1.53518e-05	1.65803e-05	1.68695e-05	1.38988e-05	1.38036e-05	8.71497e-06
Cer(42:0)	0.00770197	3.80832	0.00304466	0.955996	0.999988	4	4	SampleType_Neuron|SleepCondition_Deprived|Sex_Female	SampleType_Neuron|SleepCondition_Wakingup|Sex_Female	Cer	1.335e-05	1.34513e-05	1.47034e-05	1.46405e-05	1.61403e-05	1.85112e-05	1.3896e-05	1.44127e-05	8.72455e-06
Cer(44:0)	0.0035674	3.79898	0.000652768	0.979617	0.999988	4	4	SampleType_Neuron|SleepCondition_Deprived|Sex_Female	SampleType_Neuron|SleepCondition_Wakingup|Sex_Female	Cer	1.44794e-05	1.34543e-05	1.28652e-05	1.46424e-05	1.61427e-05	1.6873e-05	1.45469e-05	1.4416e-05	9.17242e-06
Cer(30:1)	0.00328931	3.78219	0.000554442	0.981214	0.999988	4	4	SampleType_Neuron|SleepCondition_Deprived|Sex_Female	SampleType_Neuron|SleepCondition_Wakingup|Sex_Female	Cer	1.36539e-05	1.34495e-05	1.2644e-05	1.46386e-05	1.61481e-05	1.68648e-05	1.40678e-05	1.38087e-05	9.6229e-06
Cer(32:1)	-0.0298328	3.80333	0.0456705	0.830776	0.999988	4	4	SampleType_Neuron|SleepCondition_Deprived|Sex_Female	SampleType_Neuron|SleepCondition_Wakingup|Sex_Female	Cer	1.33602e-05	1.46802e-05	1.2497e-05	1.48493e-05	1.67504e-05	1.84263e-05	1.45799e-05	1.38105e-05	8.71724e-06
Cer(34:1)	0.156383	4.06171	1.2624	0.261197	0.999988	4	4	SampleType_Neuron|SleepCondition_Deprived|Sex_Female	SampleType_Neuron|SleepCondition_Wakingup|Sex_Female	Cer	1.83821e-05	1.89332e-05	1.4577e-05	1.62531e-05	1.63018e-05	1.83632e-05	1.94956e-05	1.41452e-05	1.32924e-05
Cer(35:1)	0.049576	3.81936	0.126191	0.722414	0.999988	4	4	SampleType_Neuron|SleepCondition_Deprived|Sex_Female	SampleType_Neuron|SleepCondition_Wakingup|Sex_Female	Cer	1.55165e-05	1.34495e-05	1.39003e-05	1.46335e-05	1.61493e-05	1.82512e-05	1.39029e-05	1.42707e-05	8.71643e-06
Cer(36:1)	-0.0358932	3.81191	0.0661283	0.79706	0.999988	4	4	SampleType_Neuron|SleepCondition_Deprived|Sex_Female	SampleType_Neuron|SleepCondition_Wakingup|Sex_Female	Cer	1.33575e-05	1.34528e-05	1.40099e-05	1.46354e-05	1.69664e-05	1.74636e-05	1.45235e-05	1.49158e-05	8.788e-06
Cer(36:2)	0.0313474	3.83798	0.05048	0.82223	0.999988	4	4	SampleType_Neuron|SleepCondition_Deprived|Sex_Female	SampleType_Neuron|SleepCondition_Wakingup|Sex_Female	Cer	1.33552e-05	1.58377e-05	1.2774e-05	1.59823e-05	1.6865e-05	1.7571e-05	1.39029e-05	1.51822e-05	9.01031e-06
Cer(37:1)	-0.00108282	3.79672	6.01434e-05	0.993812	0.999988	4	4	SampleType_Neuron|SleepCondition_Deprived|Sex_Female	SampleType_Neuron|SleepCondition_Wakingup|Sex_Female	Cer	1.42155e-05	1.40577e-05	1.25032e-05	1.46653e-05	1.64645e-05	1.72357e-05	1.44261e-05	1.41181e-05	8.96877e-06
Cer(20:1)	0.0306424	3.99158	0.0484834	0.825724	0.999988	4	4	SampleType_Neuron|SleepCondition_Deprived|Sex_Female	SampleType_Neuron|SleepCondition_Wakingup|Sex_Female	Cer	1.83898e-05	1.4657e-05	1.69728e-05	1.46364e-05	1.8917e-05	1.93222e-05	1.58266e-05	1.72763e-05	9.15977e-06
Cer(38:1)	0.0690703	3.84544	0.245058	0.620577	0.999988	4	4	SampleType_Neuron|SleepCondition_Deprived|Sex_Female	SampleType_Neuron|SleepCondition_Wakingup|Sex_Female	Cer	1.55103e-05	1.38988e-05	1.30968e-05	1.61908e-05	1.79563e-05	1.72051e-05	1.39068e-05	1.3812e-05	9.41129e-06
Cer(40:1)	0.0322876	3.82296	0.0535155	0.817055	0.999988	4	4	SampleType_Neuron|SleepCondition_Deprived|Sex_Female	SampleType_Neuron|SleepCondition_Wakingup|Sex_Female	Cer	1.3357e-05	1.56599e-05	1.30912e-05	1.48854e-05	1.71823e-05	1.68664e-05	1.47095e-05	1.38041e-05	9.25875e-06
Cer(41:1)	0.0549663	3.81145	0.155078	0.693729	0.999988	4	4	SampleType_Neuron|SleepCondition_Deprived|Sex_Female	SampleType_Neuron|SleepCondition_Wakingup|Sex_Female	Cer	1.33538e-05	1.34498e-05	1.46499e-05	1.5852e-05	1.6146e-05	1.79234e-05	1.41989e-05	1.37925e-05	8.71708e-06
Cer(42:1)	0.108873	3.86466	0.609358	0.43503	0.999988	4	4	SampleType_Neuron|SleepCondition_Deprived|Sex_Female	SampleType_Neuron|SleepCondition_Wakingup|Sex_Female	Cer	1.53118e-05	1.34471e-05	1.47405e-05	1.71905e-05	1.61445e-05	1.78663e-05	1.48597e-05	1.42448e-05	8.97234e-06
Cer(42:2)	0.0556755	3.85207	0.159289	0.689812	0.999988	4	4	SampleType_Neuron|SleepCondition_Deprived|Sex_Female	SampleType_Neuron|SleepCondition_Wakingup|Sex_Female	Cer	1.44774e-05	1.38038e-05	1.29217e-05	1.78258e-05	1.71467e-05	1.82643e-05	1.39016e-05	1.4355e-05	9.22273e-06
Cer(43:1)	-0.0493615	3.79557	0.124993	0.723681	0.999988	4	4	SampleType_Neuron|SleepCondition_Deprived|Sex_Female	SampleType_Neuron|SleepCondition_Wakingup|Sex_Female	Cer	1.34324e-05	1.4092e-05	1.25009e-05	1.46324e-05	1.73028e-05	1.76281e-05	1.3897e-05	1.47022e-05	8.7213e-06
Cer(44:1)	0.0174503	3.79506	0.0156216	0.900534	0.999988	4	4	SampleType_Neuron|SleepCondition_Deprived|Sex_Female	SampleType_Neuron|SleepCondition_Wakingup|Sex_Female	Cer	1.33609e-05	1.38456e-05	1.29768e-05	1.57945e-05	1.61382e-05	1.73468e-05	1.38942e-05	1.45935e-05	8.71773e-06
Cer(44:2)	-0.102096	3.81629	0.535034	0.464498	0.999988	4	4	SampleType_Neuron|SleepCondition_Deprived|Sex_Female	SampleType_Neuron|SleepCondition_Wakingup|Sex_Female	Cer	1.37772e-05	1.36009e-05	1.25016e-05	1.46362e-05	1.65163e-05	1.78638e-05	1.52521e-05	1.58238e-05	8.7153e-06
Cer(45:1)	0.0113065	3.82142	0.00656452	0.935425	0.999988	4	4	SampleType_Neuron|SleepCondition_Deprived|Sex_Female	SampleType_Neuron|SleepCondition_Wakingup|Sex_Female	Cer	1.33505e-05	1.48119e-05	1.37792e-05	1.49521e-05	1.61394e-05	1.68608e-05	1.63813e-05	1.38128e-05	8.71221e-06
Cer(46:1)	0.0189171	3.79171	0.0183468	0.892256	0.999988	4	4	SampleType_Neuron|SleepCondition_Deprived|Sex_Female	SampleType_Neuron|SleepCondition_Wakingup|Sex_Female	Cer	1.4651e-05	1.34393e-05	1.25016e-05	1.46324e-05	1.66482e-05	1.68623e-05	1.39006e-05	1.37973e-05	9.45543e-06
Cer(47:1)	-0.023965	3.7775	0.0294388	0.86377	0.999988	4	4	SampleType_Neuron|SleepCondition_Deprived|Sex_Female	SampleType_Neuron|SleepCondition_Wakingup|Sex_Female	Cer	1.36095e-05	1.34513e-05	1.25086e-05	1.46286e-05	1.61388e-05	1.68683e-05	1.49333e-05	1.38034e-05	8.95157e-06
Cer(48:1)	0.00888776	3.79201	0.00405035	0.949255	0.999988	4	4	SampleType_Neuron|SleepCondition_Deprived|Sex_Female	SampleType_Neuron|SleepCondition_Wakingup|Sex_Female	Cer	1.33567e-05	1.39782e-05	1.31676e-05	1.46321e-05	1.61379e-05	1.68561e-05	1.38983e-05	1.45747e-05	9.29024e-06
Cer(49:1)	-0.0123326	3.76163	0.00779266	0.929657	0.999988	4	4	SampleType_Neuron|SleepCondition_Deprived|Sex_Female	SampleType_Neuron|SleepCondition_Wakingup|Sex_Female	Cer	1.33562e-05	1.34513e-05	1.24988e-05	1.46265e-05	1.61499e-05	1.68667e-05	1.38993e-05	1.40957e-05	8.71302e-06
Cer(50:1)	0.000865841	3.77576	3.84316e-05	0.995054	0.999988	4	4	SampleType_Neuron|SleepCondition_Deprived|Sex_Female	SampleType_Neuron|SleepCondition_Wakingup|Sex_Female	Cer	1.33627e-05	1.41341e-05	1.26357e-05	1.46378e-05	1.61427e-05	1.6862e-05	1.39055e-05	1.44579e-05	8.71367e-06
Cer(51:1)	-0.00985714	3.77752	0.00498049	0.943738	0.999988	4	4	SampleType_Neuron|SleepCondition_Deprived|Sex_Female	SampleType_Neuron|SleepCondition_Wakingup|Sex_Female	Cer	1.33543e-05	1.39797e-05	1.24998e-05	1.46394e-05	1.61406e-05	1.77898e-05	1.3908e-05	1.38019e-05	8.94638e-06
Cer(52:1)	-0.00417209	3.75814	0.000891716	0.976177	0.999988	4	4	SampleType_Neuron|SleepCondition_Deprived|Sex_Female	SampleType_Neuron|SleepCondition_Wakingup|Sex_Female	Cer	1.33523e-05	1.34446e-05	1.25016e-05	1.46372e-05	1.61317e-05	1.6863e-05	1.39027e-05	1.38011e-05	8.71789e-06
Cer(53:1)	-0.0106279	3.79032	0.00579344	0.939328	0.999988	4	4	SampleType_Neuron|SleepCondition_Deprived|Sex_Female	SampleType_Neuron|SleepCondition_Wakingup|Sex_Female	Cer	1.33528e-05	1.39987e-05	1.31422e-05	1.46378e-05	1.61355e-05	1.6863e-05	1.43632e-05	1.4864e-05	8.71984e-06
Cer(32:2)	-0.0506992	3.82727	0.131987	0.71638	0.999988	4	4	SampleType_Neuron|SleepCondition_Deprived|Sex_Female	SampleType_Neuron|SleepCondition_Wakingup|Sex_Female	Cer	1.40942e-05	1.35282e-05	1.34409e-05	1.46321e-05	1.63957e-05	1.84784e-05	1.4988e-05	1.49257e-05	9.01502e-06
Cer(33:2)	-0.0558092	3.80208	0.159727	0.689408	0.999988	4	4	SampleType_Neuron|SleepCondition_Deprived|Sex_Female	SampleType_Neuron|SleepCondition_Wakingup|Sex_Female	Cer	1.3356e-05	1.3453e-05	1.27249e-05	1.46346e-05	1.68991e-05	1.68652e-05	1.55337e-05	1.37993e-05	9.54809e-06
Cer(34:2)	-0.0889496	3.86479	0.406333	0.523837	0.999988	4	4	SampleType_Neuron|SleepCondition_Deprived|Sex_Female	SampleType_Neuron|SleepCondition_Wakingup|Sex_Female	Cer	1.44124e-05	1.34478e-05	1.28193e-05	1.46275e-05	1.8748e-05	1.97037e-05	1.42278e-05	1.37953e-05	1.07652e-05
Cer(36:3)	0.0286737	3.8601	0.0422621	0.837121	0.999988	4	4	SampleType_Neuron|SleepCondition_Deprived|Sex_Female	SampleType_Neuron|SleepCondition_Wakingup|Sex_Female	Cer	1.48644e-05	1.34486e-05	1.41916e-05	1.60484e-05	1.64454e-05	1.70496e-05	1.44163e-05	1.62754e-05	9.3102e-06
Cer(38:2)	-0.00458966	3.77827	0.00107997	0.973784	0.999988	4	4	SampleType_Neuron|SleepCondition_Deprived|Sex_Female	SampleType_Neuron|SleepCondition_Wakingup|Sex_Female	Cer	1.41919e-05	1.34438e-05	1.25067e-05	1.46313e-05	1.68488e-05	1.68658e-05	1.41709e-05	1.38034e-05	8.71757e-06
Cer(38:3)	-0.0151947	3.79878	0.0118419	0.913345	0.999988	4	4	SampleType_Neuron|SleepCondition_Deprived|Sex_Female	SampleType_Neuron|SleepCondition_Wakingup|Sex_Female	Cer	1.33535e-05	1.44074e-05	1.25076e-05	1.48207e-05	1.73175e-05	1.68642e-05	1.39009e-05	1.43906e-05	9.21429e-06
Cer(39:2)	0.0499028	3.83789	0.127921	0.720598	0.999988	4	4	SampleType_Neuron|SleepCondition_Deprived|Sex_Female	SampleType_Neuron|SleepCondition_Wakingup|Sex_Female	Cer	1.55083e-05	1.35947e-05	1.28075e-05	1.63985e-05	1.63942e-05	1.69435e-05	1.53955e-05	1.42171e-05	9.03254e-06
Cer(40:2)	0.0135838	3.78146	0.00946112	0.922513	0.999988	4	4	SampleType_Neuron|SleepCondition_Deprived|Sex_Female	SampleType_Neuron|SleepCondition_Wakingup|Sex_Female	Cer	1.34837e-05	1.34453e-05	1.26556e-05	1.57497e-05	1.61511e-05	1.68661e-05	1.45487e-05	1.38064e-05	8.71935e-06
Cer(41:2)	-0.0440383	3.77672	0.0994184	0.752529	0.999988	4	4	SampleType_Neuron|SleepCondition_Deprived|Sex_Female	SampleType_Neuron|SleepCondition_Wakingup|Sex_Female	Cer	1.33538e-05	1.34607e-05	1.2503e-05	1.46456e-05	1.69105e-05	1.71086e-05	1.39065e-05	1.45059e-05	8.7226e-06
Cer(43:2)	-0.0228339	3.8008	0.0267531	0.870075	0.999988	4	4	SampleType_Neuron|SleepCondition_Deprived|Sex_Female	SampleType_Neuron|SleepCondition_Wakingup|Sex_Female	Cer	1.33562e-05	1.34515e-05	1.33339e-05	1.52394e-05	1.69586e-05	1.68755e-05	1.47682e-05	1.44592e-05	8.71659e-06
Cer(45:2)	-0.0128556	3.78552	0.00847256	0.926661	0.999988	4	4	SampleType_Neuron|SleepCondition_Deprived|Sex_Female	SampleType_Neuron|SleepCondition_Wakingup|Sex_Female	Cer	1.33562e-05	1.40696e-05	1.25039e-05	1.46386e-05	1.72765e-05	1.68689e-05	1.39078e-05	1.38016e-05	9.1919e-06
Cer(46:2)	0.015315	3.7967	0.0120331	0.912651	0.999988	4	4	SampleType_Neuron|SleepCondition_Deprived|Sex_Female	SampleType_Neuron|SleepCondition_Wakingup|Sex_Female	Cer	1.36422e-05	1.34481e-05	1.25023e-05	1.64981e-05	1.76435e-05	1.68623e-05	1.39037e-05	1.38092e-05	8.72357e-06
Cer(47:2)	-0.0127205	3.76471	0.00829153	0.927447	0.999988	4	4	SampleType_Neuron|SleepCondition_Deprived|Sex_Female	SampleType_Neuron|SleepCondition_Wakingup|Sex_Female	Cer	1.34562e-05	1.345e-05	1.2509e-05	1.46346e-05	1.61427e-05	1.68642e-05	1.43399e-05	1.38029e-05	8.71903e-06
Cer(48:2)	-0.0274785	3.76886	0.0386967	0.844051	0.999988	4	4	SampleType_Neuron|SleepCondition_Deprived|Sex_Female	SampleType_Neuron|SleepCondition_Wakingup|Sex_Female	Cer	1.33585e-05	1.34453e-05	1.24986e-05	1.46424e-05	1.7191e-05	1.68683e-05	1.39063e-05	1.37986e-05	8.72422e-06
Cer(50:2)	-0.0343933	3.78191	0.0606522	0.805468	0.999988	4	4	SampleType_Neuron|SleepCondition_Deprived|Sex_Female	SampleType_Neuron|SleepCondition_Wakingup|Sex_Female	Cer	1.33528e-05	1.3453e-05	1.29002e-05	1.46335e-05	1.80389e-05	1.68692e-05	1.39019e-05	1.37945e-05	8.71676e-06
Cer(46:0)	0.0951521	3.8535	0.465364	0.495128	0.999988	4	4	SampleType_Neuron|SleepCondition_Deprived|Sex_Female	SampleType_Neuron|SleepCondition_Wakingup|Sex_Female	Cer	1.33525e-05	1.44054e-05	1.70944e-05	1.4904e-05	1.79617e-05	1.68739e-05	1.39006e-05	1.44383e-05	8.72016e-06
CerP(34:0)	-0.00815695	3.77652	0.00341096	0.953427	0.999988	4	4	SampleType_Neuron|SleepCondition_Deprived|Sex_Female	SampleType_Neuron|SleepCondition_Wakingup|Sex_Female	Cer	1.40448e-05	1.34565e-05	1.24995e-05	1.46313e-05	1.61388e-05	1.68773e-05	1.3907e-05	1.46504e-05	8.7187e-06
CerP(30:1)	0.0331824	3.82589	0.0565483	0.812037	0.999988	4	4	SampleType_Neuron|SleepCondition_Deprived|Sex_Female	SampleType_Neuron|SleepCondition_Wakingup|Sex_Female	Cer	1.34775e-05	1.34503e-05	1.47182e-05	1.58676e-05	1.73028e-05	1.68677e-05	1.41035e-05	1.48312e-05	8.72227e-06
CerP(32:1)	-0.0166451	3.76864	0.0141991	0.905149	0.999988	4	4	SampleType_Neuron|SleepCondition_Deprived|Sex_Female	SampleType_Neuron|SleepCondition_Wakingup|Sex_Female	Cer	1.33538e-05	1.34515e-05	1.2506e-05	1.48452e-05	1.65154e-05	1.68755e-05	1.42466e-05	1.38133e-05	8.72162e-06
CerP(34:1)	-0.00522586	3.76251	0.00139929	0.97016	0.999988	4	4	SampleType_Neuron|SleepCondition_Deprived|Sex_Female	SampleType_Neuron|SleepCondition_Wakingup|Sex_Female	Cer	1.35095e-05	1.34498e-05	1.2506e-05	1.46313e-05	1.61466e-05	1.68567e-05	1.41014e-05	1.38031e-05	8.71968e-06
CerP(36:1)	-0.0724208	3.80243	0.269102	0.603935	0.999988	4	4	SampleType_Neuron|SleepCondition_Deprived|Sex_Female	SampleType_Neuron|SleepCondition_Wakingup|Sex_Female	Cer	1.3352e-05	1.34481e-05	1.30342e-05	1.46335e-05	1.78149e-05	1.6873e-05	1.4991e-05	1.45625e-05	8.71741e-06
CerP(20:1)	-0.0572104	3.82945	0.168108	0.681799	0.999988	4	4	SampleType_Neuron|SleepCondition_Deprived|Sex_Female	SampleType_Neuron|SleepCondition_Wakingup|Sex_Female	Cer	1.41024e-05	1.40492e-05	1.31292e-05	1.46283e-05	1.77879e-05	1.70965e-05	1.5685e-05	1.46453e-05	8.71854e-06
CerP(38:1)	-0.00389819	3.76594	0.000778485	0.977741	0.999988	4	4	SampleType_Neuron|SleepCondition_Deprived|Sex_Female	SampleType_Neuron|SleepCondition_Wakingup|Sex_Female	Cer	1.3356e-05	1.3451e-05	1.2509e-05	1.46383e-05	1.61388e-05	1.68614e-05	1.39068e-05	1.38014e-05	9.1265e-06
CerP(40:1)	-0.0331774	3.77632	0.0564278	0.812234	0.999988	4	4	SampleType_Neuron|SleepCondition_Deprived|Sex_Female	SampleType_Neuron|SleepCondition_Wakingup|Sex_Female	Cer	1.33605e-05	1.34483e-05	1.24963e-05	1.48674e-05	1.61511e-05	1.68655e-05	1.38939e-05	1.51368e-05	8.71935e-06
CerP(42:1)	-0.0317915	3.77058	0.0518008	0.819959	0.999988	4	4	SampleType_Neuron|SleepCondition_Deprived|Sex_Female	SampleType_Neuron|SleepCondition_Wakingup|Sex_Female	Cer	1.3352e-05	1.34498e-05	1.2503e-05	1.46324e-05	1.61379e-05	1.68639e-05	1.38998e-05	1.48635e-05	8.72098e-06
CerP(42:2)	-0.025638	3.77675	0.0336965	0.854354	0.999988	4	4	SampleType_Neuron|SleepCondition_Deprived|Sex_Female	SampleType_Neuron|SleepCondition_Wakingup|Sex_Female	Cer	1.33639e-05	1.37953e-05	1.2507e-05	1.46451e-05	1.64247e-05	1.6862e-05	1.48715e-05	1.38062e-05	8.72503e-06
CerP(44:1)	-0.0169308	3.76429	0.0146884	0.903536	0.999988	4	4	SampleType_Neuron|SleepCondition_Deprived|Sex_Female	SampleType_Neuron|SleepCondition_Wakingup|Sex_Female	Cer	1.33577e-05	1.34575e-05	1.25035e-05	1.4637e-05	1.61451e-05	1.74623e-05	1.39093e-05	1.38047e-05	8.71741e-06
CerP(44:2)	-0.0685461	3.79675	0.240944	0.623525	0.999988	4	4	SampleType_Neuron|SleepCondition_Deprived|Sex_Female	SampleType_Neuron|SleepCondition_Wakingup|Sex_Female	Cer	1.33575e-05	1.34458e-05	1.24988e-05	1.46362e-05	1.61427e-05	1.68683e-05	1.44194e-05	1.57885e-05	9.25389e-06
CerP(26:1)	0.0399399	3.82283	0.0817804	0.774899	0.999988	4	4	SampleType_Neuron|SleepCondition_Deprived|Sex_Female	SampleType_Neuron|SleepCondition_Wakingup|Sex_Female	Cer	1.43142e-05	1.41595e-05	1.25009e-05	1.4644e-05	1.61394e-05	1.6873e-05	1.3908e-05	1.37983e-05	1.12239e-05
DG(24:0)_C16:0	-0.0457338	4.76302	0.109865	0.740298	0.999988	4	4	SampleType_Neuron|SleepCondition_Deprived|Sex_Female	SampleType_Neuron|SleepCondition_Wakingup|Sex_Female	DAG	2.36198e-05	2.73138e-05	2.36117e-05	3.31394e-05	3.21105e-05	3.137e-05	2.99239e-05	3.0124e-05	1.68727e-05
DG(24:0)_C18:0	0.234374	5.1635	2.90106	0.0885214	0.999988	4	4	SampleType_Neuron|SleepCondition_Deprived|Sex_Female	SampleType_Neuron|SleepCondition_Wakingup|Sex_Female	DAG	3.34779e-05	6.57896e-05	2.81153e-05	3.19459e-05	5.05367e-05	3.82146e-05	2.74283e-05	3.66668e-05	1.75614e-05
DG(26:0)_C16:0	0.0171564	4.56351	0.0153993	0.901241	0.999988	4	4	SampleType_Neuron|SleepCondition_Deprived|Sex_Female	SampleType_Neuron|SleepCondition_Wakingup|Sex_Female	DAG	2.44969e-05	2.26232e-05	2.24099e-05	2.47288e-05	2.67929e-05	2.73346e-05	2.47264e-05	2.53247e-05	1.60917e-05
DG(26:0)_C18:0	0.0614351	4.71474	0.198067	0.656286	0.999988	4	4	SampleType_Neuron|SleepCondition_Deprived|Sex_Female	SampleType_Neuron|SleepCondition_Wakingup|Sex_Female	DAG	2.32215e-05	3.64302e-05	2.07393e-05	2.7264e-05	3.53671e-05	3.09814e-05	2.32272e-05	2.64532e-05	1.65412e-05
DG(28:1)_C16:0	0.0637721	4.7165	0.213407	0.64411	0.999988	4	4	SampleType_Neuron|SleepCondition_Deprived|Sex_Female	SampleType_Neuron|SleepCondition_Wakingup|Sex_Female	DAG	2.54891e-05	2.52928e-05	2.62398e-05	3.0227e-05	3.63993e-05	2.60394e-05	2.40137e-05	2.84495e-05	1.70976e-05
DG(28:1)_C16:1	-0.102436	4.90788	0.552541	0.457281	0.999988	4	4	SampleType_Neuron|SleepCondition_Deprived|Sex_Female	SampleType_Neuron|SleepCondition_Wakingup|Sex_Female	DAG	2.83081e-05	3.06371e-05	2.3533e-05	3.58008e-05	4.56626e-05	3.50923e-05	3.17565e-05	2.96782e-05	1.66929e-05
DG(28:1)_C18:0	0.280645	7.28919	4.21855	0.0399843	0.999988	4	4	SampleType_Neuron|SleepCondition_Deprived|Sex_Female	SampleType_Neuron|SleepCondition_Wakingup|Sex_Female	DAG	9.14034e-05	0.000382193	0.000108856	0.00014388	0.000283172	0.000150654	0.000121075	0.000124108	5.46959e-05
DG(28:1)_C18:1	0.101714	6.64297	0.55346	0.456907	0.999988	4	4	SampleType_Neuron|SleepCondition_Deprived|Sex_Female	SampleType_Neuron|SleepCondition_Wakingup|Sex_Female	DAG	0.00011447	9.98528e-05	0.000110239	9.62117e-05	0.000111558	0.000124324	9.0038e-05	0.000115871	5.26176e-05
DG(28:2)_C16:0	0.00875784	4.76953	0.00403082	0.949377	0.999988	4	4	SampleType_Neuron|SleepCondition_Deprived|Sex_Female	SampleType_Neuron|SleepCondition_Wakingup|Sex_Female	DAG	2.98825e-05	2.85828e-05	2.55078e-05	2.71644e-05	3.57532e-05	2.99905e-05	2.86096e-05	2.94339e-05	1.49458e-05
DG(28:2)_C16:1	0.122063	6.04854	0.793563	0.373025	0.999988	4	4	SampleType_Neuron|SleepCondition_Deprived|Sex_Female	SampleType_Neuron|SleepCondition_Wakingup|Sex_Female	DAG	6.16253e-05	5.6027e-05	7.06097e-05	7.14412e-05	8.40953e-05	5.62847e-05	5.81459e-05	6.84513e-05	6.18519e-05
DG(28:2)_C18:0	-0.0320997	4.75564	0.0541279	0.81603	0.999988	4	4	SampleType_Neuron|SleepCondition_Deprived|Sex_Female	SampleType_Neuron|SleepCondition_Wakingup|Sex_Female	DAG	2.2489e-05	3.54915e-05	2.29098e-05	2.71687e-05	4.24158e-05	3.2737e-05	2.16967e-05	2.81643e-05	1.5729e-05
DG(28:2)_C18:1	-0.00770947	11.3375	0.00320112	0.954881	0.999988	4	4	SampleType_Neuron|SleepCondition_Deprived|Sex_Female	SampleType_Neuron|SleepCondition_Wakingup|Sex_Female	DAG	0.00265666	0.00242018	0.00255395	0.00279158	0.00318193	0.00306159	0.00262144	0.002877	0.00152223
DG(28:2)_C18:2	-0.0118701	4.87706	0.0074132	0.931387	0.999988	4	4	SampleType_Neuron|SleepCondition_Deprived|Sex_Female	SampleType_Neuron|SleepCondition_Wakingup|Sex_Female	DAG	2.78257e-05	2.81897e-05	2.78219e-05	3.21364e-05	3.74864e-05	3.57747e-05	2.91466e-05	2.90794e-05	2.01961e-05
DG(29:0)_C16:0	0.0121589	4.5618	0.007737	0.929908	0.999988	4	4	SampleType_Neuron|SleepCondition_Deprived|Sex_Female	SampleType_Neuron|SleepCondition_Wakingup|Sex_Female	DAG	2.20363e-05	2.4621e-05	2.29325e-05	2.55356e-05	2.88057e-05	3.08334e-05	2.29125e-05	2.3729e-05	1.46537e-05
DG(29:0)_C18:0	-0.0282163	5.06621	0.0420422	0.837539	0.999988	4	4	SampleType_Neuron|SleepCondition_Deprived|Sex_Female	SampleType_Neuron|SleepCondition_Wakingup|Sex_Female	DAG	2.37454e-05	5.8153e-05	2.62676e-05	2.83943e-05	5.15679e-05	3.9423e-05	3.3538e-05	3.26856e-05	1.61665e-05
DG(29:1)_C16:0	-0.0808082	4.49887	0.341295	0.559083	0.999988	4	4	SampleType_Neuron|SleepCondition_Deprived|Sex_Female	SampleType_Neuron|SleepCondition_Wakingup|Sex_Female	DAG	2.18014e-05	2.28806e-05	1.9524e-05	2.44555e-05	2.72867e-05	2.89086e-05	2.49549e-05	2.38003e-05	1.3571e-05
DG(29:1)_C16:1	0.011128	4.63302	0.00648864	0.935798	0.999988	4	4	SampleType_Neuron|SleepCondition_Deprived|Sex_Female	SampleType_Neuron|SleepCondition_Wakingup|Sex_Female	DAG	2.52522e-05	2.39422e-05	2.4363e-05	2.57223e-05	2.96503e-05	3.17908e-05	2.4741e-05	2.48048e-05	1.6053e-05
DG(29:1)_C18:0	0.123144	4.8513	0.797523	0.371835	0.999988	4	4	SampleType_Neuron|SleepCondition_Deprived|Sex_Female	SampleType_Neuron|SleepCondition_Wakingup|Sex_Female	DAG	2.22266e-05	4.16502e-05	2.89687e-05	2.76648e-05	4.18568e-05	2.88305e-05	2.77271e-05	2.64077e-05	1.78092e-05
DG(29:1)_C18:1	0.0280113	6.17314	0.0418643	0.837879	0.999988	4	4	SampleType_Neuron|SleepCondition_Deprived|Sex_Female	SampleType_Neuron|SleepCondition_Wakingup|Sex_Female	DAG	7.32626e-05	7.27212e-05	7.36419e-05	7.00282e-05	8.35551e-05	8.87142e-05	6.14033e-05	8.60205e-05	4.71925e-05
DG(29:2)_C16:0	0.0374608	4.49188	0.0733307	0.786548	0.999988	4	4	SampleType_Neuron|SleepCondition_Deprived|Sex_Female	SampleType_Neuron|SleepCondition_Wakingup|Sex_Female	DAG	2.14881e-05	2.46539e-05	1.99939e-05	2.533e-05	2.61711e-05	2.75378e-05	2.30502e-05	2.30046e-05	1.41601e-05
DG(29:2)_C16:1	0.0346927	4.85521	0.0632514	0.801429	0.999988	4	4	SampleType_Neuron|SleepCondition_Deprived|Sex_Female	SampleType_Neuron|SleepCondition_Wakingup|Sex_Female	DAG	2.66152e-05	2.92073e-05	2.74373e-05	2.89481e-05	3.08373e-05	3.6582e-05	2.70014e-05	2.88785e-05	2.45856e-05
DG(29:2)_C18:1	-0.183417	6.19898	1.79394	0.180447	0.999988	4	4	SampleType_Neuron|SleepCondition_Deprived|Sex_Female	SampleType_Neuron|SleepCondition_Wakingup|Sex_Female	DAG	6.90414e-05	6.91823e-05	6.47134e-05	6.92237e-05	7.53335e-05	9.54574e-05	8.76648e-05	8.62788e-05	5.07477e-05
DG(29:2)_C18:2	-0.165759	6.38293	1.46712	0.225801	0.999988	4	4	SampleType_Neuron|SleepCondition_Deprived|Sex_Female	SampleType_Neuron|SleepCondition_Wakingup|Sex_Female	DAG	8.37058e-05	6.91569e-05	7.56095e-05	8.5841e-05	0.000100768	0.000120774	8.41435e-05	9.15022e-05	5.38587e-05
DG(30:0)_C16:0	0.118423	4.76365	0.736554	0.390767	0.999988	4	4	SampleType_Neuron|SleepCondition_Deprived|Sex_Female	SampleType_Neuron|SleepCondition_Wakingup|Sex_Female	DAG	2.20413e-05	3.48528e-05	2.40619e-05	3.35664e-05	2.83908e-05	3.24888e-05	2.88696e-05	2.77124e-05	1.61459e-05
DG(30:0)_C18:0	0.126735	4.8597	0.845293	0.357887	0.999988	4	4	SampleType_Neuron|SleepCondition_Deprived|Sex_Female	SampleType_Neuron|SleepCondition_Wakingup|Sex_Female	DAG	2.61598e-05	5.09854e-05	2.26428e-05	2.48644e-05	3.95252e-05	3.84778e-05	2.63979e-05	2.52239e-05	1.41087e-05
DG(30:1)_C16:0	0.113863	6.75624	0.694031	0.404797	0.999988	4	4	SampleType_Neuron|SleepCondition_Deprived|Sex_Female	SampleType_Neuron|SleepCondition_Wakingup|Sex_Female	DAG	0.00014363	9.00835e-05	0.000121699	0.000118408	0.000140802	0.000130388	8.79572e-05	0.000134154	3.69132e-05
DG(30:1)_C16:1	-0.0267318	4.93944	0.0376517	0.846144	0.999988	4	4	SampleType_Neuron|SleepCondition_Deprived|Sex_Female	SampleType_Neuron|SleepCondition_Wakingup|Sex_Female	DAG	3.17939e-05	3.20338e-05	2.3923e-05	3.5905e-05	4.27804e-05	3.58106e-05	3.486e-05	2.75212e-05	1.76412e-05
DG(30:1)_C18:0	-0.0458275	5.74633	0.111738	0.738174	0.999988	4	4	SampleType_Neuron|SleepCondition_Deprived|Sex_Female	SampleType_Neuron|SleepCondition_Wakingup|Sex_Female	DAG	4.14565e-05	9.53752e-05	3.51811e-05	4.74451e-05	9.70349e-05	6.3375e-05	4.41161e-05	5.23121e-05	2.42017e-05
DG(30:1)_C18:1	-0.213561	6.85543	2.43954	0.118311	0.999988	4	4	SampleType_Neuron|SleepCondition_Deprived|Sex_Female	SampleType_Neuron|SleepCondition_Wakingup|Sex_Female	DAG	7.3091e-05	9.9508e-05	0.000132977	0.000105124	0.000118006	0.000121659	0.000133067	0.000156792	9.57008e-05
DG(30:2)_C16:0	0.230217	6.04054	2.81662	0.0932924	0.999988	4	4	SampleType_Neuron|SleepCondition_Deprived|Sex_Female	SampleType_Neuron|SleepCondition_Wakingup|Sex_Female	DAG	9.52888e-05	6.20598e-05	4.18545e-05	3.8404e-05	7.0597e-05	7.37751e-05	4.4433e-05	4.30626e-05	9.66464e-05
DG(30:2)_C16:1	-0.0738758	7.92602	0.293134	0.588219	0.999988	4	4	SampleType_Neuron|SleepCondition_Deprived|Sex_Female	SampleType_Neuron|SleepCondition_Wakingup|Sex_Female	DAG	0.000238385	0.000206349	0.000227659	0.000263863	0.000293052	0.000310494	0.00024129	0.000261456	0.000172004
DG(30:2)_C18:0	0.0533557	4.5769	0.149055	0.69944	0.999988	4	4	SampleType_Neuron|SleepCondition_Deprived|Sex_Female	SampleType_Neuron|SleepCondition_Wakingup|Sex_Female	DAG	2.18751e-05	2.78803e-05	2.14329e-05	2.73543e-05	2.97732e-05	3.03342e-05	2.22616e-05	2.43634e-05	1.37917e-05
DG(30:2)_C18:1	-0.0440203	9.70517	0.104304	0.746725	0.999988	4	4	SampleType_Neuron|SleepCondition_Deprived|Sex_Female	SampleType_Neuron|SleepCondition_Wakingup|Sex_Female	DAG	0.000864752	0.000783253	0.000810838	0.000868236	0.00106687	0.000948109	0.000846535	0.00097763	0.000478907
DG(30:2)_C18:2	0.00174724	5.27713	0.000161568	0.989858	0.999988	4	4	SampleType_Neuron|SleepCondition_Deprived|Sex_Female	SampleType_Neuron|SleepCondition_Wakingup|Sex_Female	DAG	3.91512e-05	3.12335e-05	4.65068e-05	3.74963e-05	5.65003e-05	4.35808e-05	3.98667e-05	3.50025e-05	2.44276e-05
DG(30:3)_C16:0	-0.0831941	4.47199	0.361494	0.547678	0.999988	4	4	SampleType_Neuron|SleepCondition_Deprived|Sex_Female	SampleType_Neuron|SleepCondition_Wakingup|Sex_Female	DAG	2.15412e-05	2.10707e-05	2.04424e-05	2.33775e-05	2.49174e-05	2.89726e-05	2.51824e-05	2.34468e-05	1.38179e-05
DG(30:3)_C18:0	-0.027637	4.49517	0.039921	0.841635	0.999988	4	4	SampleType_Neuron|SleepCondition_Deprived|Sex_Female	SampleType_Neuron|SleepCondition_Wakingup|Sex_Female	DAG	2.06671e-05	2.6404e-05	1.99402e-05	2.28048e-05	2.89504e-05	2.86922e-05	2.17772e-05	2.36223e-05	1.37202e-05
DG(30:3)_C18:1	0.0390729	4.65935	0.08003	0.777257	0.999988	4	4	SampleType_Neuron|SleepCondition_Deprived|Sex_Female	SampleType_Neuron|SleepCondition_Wakingup|Sex_Female	DAG	2.53658e-05	2.5433e-05	2.25764e-05	2.88982e-05	2.9728e-05	3.30323e-05	2.51716e-05	2.39705e-05	1.65902e-05
DG(30:3)_C18:2	-0.109867	5.21249	0.638196	0.424365	0.999988	4	4	SampleType_Neuron|SleepCondition_Deprived|Sex_Female	SampleType_Neuron|SleepCondition_Wakingup|Sex_Female	DAG	4.07322e-05	3.53832e-05	3.37724e-05	3.30684e-05	5.27394e-05	4.32171e-05	3.91584e-05	3.86796e-05	2.2662e-05
DG(31:0)_C16:0	0.0389466	4.69478	0.0795503	0.777908	0.999988	4	4	SampleType_Neuron|SleepCondition_Deprived|Sex_Female	SampleType_Neuron|SleepCondition_Wakingup|Sex_Female	DAG	2.41918e-05	3.03476e-05	2.37856e-05	2.53754e-05	2.73925e-05	3.29312e-05	2.48992e-05	2.80794e-05	1.79666e-05
DG(31:0)_C18:0	0.043973	4.59942	0.101274	0.750306	0.999988	4	4	SampleType_Neuron|SleepCondition_Deprived|Sex_Female	SampleType_Neuron|SleepCondition_Wakingup|Sex_Female	DAG	2.29834e-05	2.80491e-05	2.26519e-05	2.53473e-05	3.49478e-05	2.74785e-05	2.24076e-05	2.35118e-05	1.46297e-05
DG(31:1)_C16:0	0.128279	4.51779	0.859937	0.353756	0.999988	4	4	SampleType_Neuron|SleepCondition_Deprived|Sex_Female	SampleType_Neuron|SleepCondition_Wakingup|Sex_Female	DAG	2.50692e-05	2.39885e-05	2.26746e-05	2.34282e-05	2.57984e-05	2.71311e-05	2.30961e-05	2.18752e-05	1.49986e-05
DG(31:1)_C16:1	0.0741356	4.80755	0.288835	0.590968	0.999988	4	4	SampleType_Neuron|SleepCondition_Deprived|Sex_Female	SampleType_Neuron|SleepCondition_Wakingup|Sex_Female	DAG	3.28598e-05	2.92919e-05	2.3291e-05	2.90112e-05	2.95255e-05	3.80404e-05	2.79869e-05	2.67315e-05	1.85266e-05
DG(31:1)_C18:0	0.189558	4.74065	1.8861	0.169642	0.999988	4	4	SampleType_Neuron|SleepCondition_Deprived|Sex_Female	SampleType_Neuron|SleepCondition_Wakingup|Sex_Female	DAG	2.90119e-05	3.90856e-05	2.37697e-05	2.40986e-05	3.62524e-05	2.83242e-05	2.3539e-05	2.65357e-05	1.42419e-05
DG(31:1)_C18:1	-0.0404841	6.03572	0.0873692	0.767549	0.999988	4	4	SampleType_Neuron|SleepCondition_Deprived|Sex_Female	SampleType_Neuron|SleepCondition_Wakingup|Sex_Female	DAG	7.13127e-05	6.3563e-05	6.38336e-05	6.03159e-05	6.90071e-05	7.65987e-05	7.87981e-05	7.29955e-05	4.03251e-05
DG(31:2),DG(P-14:0/18:1)_C16:0	0.024771	4.51652	0.0320721	0.85787	0.999988	4	4	SampleType_Neuron|SleepCondition_Deprived|Sex_Female	SampleType_Neuron|SleepCondition_Wakingup|Sex_Female	DAG	2.40232e-05	2.17134e-05	2.06777e-05	2.52974e-05	2.74009e-05	2.73577e-05	2.39132e-05	2.23692e-05	1.54979e-05
DG(31:2),DG(P-14:0/18:1)_C16:1	0.0316551	5.18999	0.0529551	0.817999	0.999988	4	4	SampleType_Neuron|SleepCondition_Deprived|Sex_Female	SampleType_Neuron|SleepCondition_Wakingup|Sex_Female	DAG	4.31445e-05	3.60934e-05	2.98315e-05	3.63123e-05	5.13884e-05	4.83422e-05	3.60235e-05	2.59409e-05	2.62442e-05
DG(31:2),DG(P-14:0/18:1)_C18:1	-0.0584089	5.97312	0.181688	0.669927	0.999988	4	4	SampleType_Neuron|SleepCondition_Deprived|Sex_Female	SampleType_Neuron|SleepCondition_Wakingup|Sex_Female	DAG	5.36745e-05	6.44827e-05	6.027e-05	5.79442e-05	8.335e-05	6.97388e-05	4.82105e-05	7.5879e-05	5.2196e-05
DG(31:2),DG(P-14:0/18:1)_C18:2	-0.0188946	4.79996	0.0187652	0.891042	0.999988	4	4	SampleType_Neuron|SleepCondition_Deprived|Sex_Female	SampleType_Neuron|SleepCondition_Wakingup|Sex_Female	DAG	2.58756e-05	2.70191e-05	2.59576e-05	3.24477e-05	3.55642e-05	3.41698e-05	2.76633e-05	2.90623e-05	1.72561e-05
DG(31:3)_C16:0	-0.000727928	4.45782	2.76722e-05	0.995803	0.999988	4	4	SampleType_Neuron|SleepCondition_Deprived|Sex_Female	SampleType_Neuron|SleepCondition_Wakingup|Sex_Female	DAG	2.06309e-05	2.20566e-05	1.92431e-05	2.66152e-05	2.49682e-05	2.76299e-05	2.22632e-05	2.40193e-05	1.35538e-05
DG(31:3)_C16:1	-0.00779885	4.62607	0.0031858	0.954989	0.999988	4	4	SampleType_Neuron|SleepCondition_Deprived|Sex_Female	SampleType_Neuron|SleepCondition_Wakingup|Sex_Female	DAG	2.36387e-05	2.45919e-05	2.22485e-05	2.70813e-05	2.82679e-05	3.02643e-05	2.68306e-05	2.44333e-05	1.71056e-05
DG(31:3)_C18:0	0.10236	4.73716	0.550035	0.458303	0.999988	4	4	SampleType_Neuron|SleepCondition_Deprived|Sex_Female	SampleType_Neuron|SleepCondition_Wakingup|Sex_Female	DAG	2.24821e-05	3.83107e-05	2.24567e-05	2.79699e-05	3.21873e-05	3.70668e-05	2.35411e-05	2.44053e-05	1.62513e-05
DG(31:3)_C18:2	0.021987	4.78112	0.0253987	0.873378	0.999988	4	4	SampleType_Neuron|SleepCondition_Deprived|Sex_Female	SampleType_Neuron|SleepCondition_Wakingup|Sex_Female	DAG	2.73162e-05	2.66591e-05	2.56461e-05	3.11137e-05	3.2214e-05	3.55662e-05	2.78812e-05	2.68778e-05	1.7799e-05
DG(32:0)_C16:0	0.12755	4.8336	0.855195	0.355087	0.999988	4	4	SampleType_Neuron|SleepCondition_Deprived|Sex_Female	SampleType_Neuron|SleepCondition_Wakingup|Sex_Female	DAG	2.74499e-05	3.20589e-05	2.53129e-05	3.42904e-05	2.99365e-05	3.27567e-05	2.7913e-05	3.081e-05	1.86358e-05
DG(32:0)_C18:0	0.245524	4.73942	3.16206	0.0753678	0.999988	4	4	SampleType_Neuron|SleepCondition_Deprived|Sex_Female	SampleType_Neuron|SleepCondition_Wakingup|Sex_Female	DAG	2.31029e-05	4.01044e-05	2.65205e-05	2.76624e-05	2.86149e-05	2.75313e-05	3.01272e-05	2.43129e-05	1.5052e-05
DG(32:1)_C16:0	0.266785	4.91923	3.73986	0.0531289	0.999988	4	4	SampleType_Neuron|SleepCondition_Deprived|Sex_Female	SampleType_Neuron|SleepCondition_Wakingup|Sex_Female	DAG	3.27881e-05	3.81283e-05	2.32929e-05	3.46945e-05	3.27003e-05	3.34672e-05	2.59194e-05	2.78592e-05	2.38035e-05
DG(32:1)_C16:1	-0.0870895	5.07232	0.400302	0.526934	0.999988	4	4	SampleType_Neuron|SleepCondition_Deprived|Sex_Female	SampleType_Neuron|SleepCondition_Wakingup|Sex_Female	DAG	3.53402e-05	3.41814e-05	2.88258e-05	3.29597e-05	4.82804e-05	3.48326e-05	3.05855e-05	4.22884e-05	2.0354e-05
DG(32:2)_C16:0	0.286254	4.65803	4.28805	0.0383813	0.999988	4	4	SampleType_Neuron|SleepCondition_Deprived|Sex_Female	SampleType_Neuron|SleepCondition_Wakingup|Sex_Female	DAG	2.88114e-05	2.97223e-05	2.59464e-05	2.59545e-05	2.75962e-05	2.85933e-05	2.24022e-05	2.34643e-05	1.63601e-05
DG(32:2)_C16:1	0.225234	6.35551	2.70662	0.0999324	0.999988	4	4	SampleType_Neuron|SleepCondition_Deprived|Sex_Female	SampleType_Neuron|SleepCondition_Wakingup|Sex_Female	DAG	0.000104641	9.34491e-05	6.14709e-05	8.7278e-05	6.90615e-05	9.976e-05	8.2006e-05	7.99341e-05	6.10011e-05
DG(32:2)_C18:0	0.26865	4.80701	3.7873	0.0516428	0.999988	4	4	SampleType_Neuron|SleepCondition_Deprived|Sex_Female	SampleType_Neuron|SleepCondition_Wakingup|Sex_Female	DAG	2.70677e-05	4.1348e-05	2.68285e-05	2.6009e-05	2.84587e-05	3.37063e-05	2.66605e-05	2.46705e-05	1.87358e-05
DG(32:2)_C18:1	-0.133744	8.27706	0.961194	0.326886	0.999988	4	4	SampleType_Neuron|SleepCondition_Deprived|Sex_Female	SampleType_Neuron|SleepCondition_Wakingup|Sex_Female	DAG	0.000295672	0.000294923	0.000310849	0.000307081	0.000409302	0.000370856	0.000323235	0.000382845	0.000160429
DG(32:2)_C18:2	0.0256715	4.82813	0.0346565	0.852317	0.999988	4	4	SampleType_Neuron|SleepCondition_Deprived|Sex_Female	SampleType_Neuron|SleepCondition_Wakingup|Sex_Female	DAG	2.71143e-05	2.97776e-05	2.8154e-05	2.98855e-05	3.55253e-05	3.44314e-05	2.85816e-05	2.84921e-05	1.75291e-05
DG(32:3)_C16:0	0.0462373	4.53457	0.111817	0.738085	0.999988	4	4	SampleType_Neuron|SleepCondition_Deprived|Sex_Female	SampleType_Neuron|SleepCondition_Wakingup|Sex_Female	DAG	2.10045e-05	2.35546e-05	2.23302e-05	2.7756e-05	2.65348e-05	2.84631e-05	2.37668e-05	2.38047e-05	1.44061e-05
DG(32:3)_C18:0	0.0914068	4.53233	0.437014	0.508567	0.999988	4	4	SampleType_Neuron|SleepCondition_Deprived|Sex_Female	SampleType_Neuron|SleepCondition_Wakingup|Sex_Female	DAG	2.33482e-05	2.99839e-05	2.05031e-05	2.25299e-05	2.58047e-05	2.72622e-05	2.24845e-05	2.57194e-05	1.35069e-05
DG(32:3)_C18:2	-0.227328	5.20845	2.72992	0.0984842	0.999988	4	4	SampleType_Neuron|SleepCondition_Deprived|Sex_Female	SampleType_Neuron|SleepCondition_Wakingup|Sex_Female	DAG	3.58562e-05	3.15006e-05	3.06835e-05	3.94717e-05	5.62915e-05	4.88579e-05	4.01365e-05	3.60621e-05	2.22852e-05
DG(32:5)_C16:1	0.182147	4.65906	1.73845	0.187335	0.999988	4	4	SampleType_Neuron|SleepCondition_Deprived|Sex_Female	SampleType_Neuron|SleepCondition_Wakingup|Sex_Female	DAG	2.36399e-05	3.37603e-05	2.39945e-05	2.66316e-05	2.85045e-05	3.06018e-05	2.40135e-05	2.39995e-05	1.52913e-05
DG(32:5)_C18:2	-0.0635661	4.87034	0.212611	0.644728	0.999988	4	4	SampleType_Neuron|SleepCondition_Deprived|Sex_Female	SampleType_Neuron|SleepCondition_Wakingup|Sex_Female	DAG	2.80943e-05	2.93674e-05	2.67766e-05	3.04542e-05	3.57598e-05	3.62898e-05	3.12751e-05	3.10472e-05	1.82696e-05
DG(33:0)_C16:0	0.190475	6.15502	1.93509	0.164203	0.999988	4	4	SampleType_Neuron|SleepCondition_Deprived|Sex_Female	SampleType_Neuron|SleepCondition_Wakingup|Sex_Female	DAG	8.02101e-05	7.21803e-05	8.39913e-05	8.19815e-05	8.73627e-05	6.80075e-05	6.10135e-05	9.46856e-05	2.68112e-05
DG(33:0)_C18:0	0.141597	4.65119	1.05082	0.305319	0.999988	4	4	SampleType_Neuron|SleepCondition_Deprived|Sex_Female	SampleType_Neuron|SleepCondition_Wakingup|Sex_Female	DAG	2.35926e-05	3.65902e-05	2.07435e-05	2.56521e-05	3.01632e-05	2.80576e-05	2.67959e-05	2.31738e-05	1.47294e-05
DG(33:1),DG(O-34:1)_C16:0	-0.0485994	4.49207	0.12342	0.725354	0.999988	4	4	SampleType_Neuron|SleepCondition_Deprived|Sex_Female	SampleType_Neuron|SleepCondition_Wakingup|Sex_Female	DAG	2.22429e-05	2.17306e-05	2.06687e-05	2.39834e-05	2.85413e-05	2.72897e-05	2.26543e-05	2.43253e-05	1.41728e-05
DG(33:1),DG(O-34:1)_C16:1	-0.112467	5.20028	0.668837	0.413457	0.999988	4	4	SampleType_Neuron|SleepCondition_Deprived|Sex_Female	SampleType_Neuron|SleepCondition_Wakingup|Sex_Female	DAG	4.02905e-05	3.34195e-05	3.12995e-05	3.9632e-05	4.04278e-05	4.93096e-05	3.53114e-05	4.93699e-05	1.93227e-05
DG(33:1),DG(O-34:1)_C18:0	0.136652	4.66653	0.978724	0.322514	0.999988	4	4	SampleType_Neuron|SleepCondition_Deprived|Sex_Female	SampleType_Neuron|SleepCondition_Wakingup|Sex_Female	DAG	2.36695e-05	2.91844e-05	2.54022e-05	2.79473e-05	3.12674e-05	2.78619e-05	2.65323e-05	2.28058e-05	1.63297e-05
DG(33:1),DG(O-34:1)_C18:1	-0.190993	5.57606	1.93562	0.164145	0.999988	4	4	SampleType_Neuron|SleepCondition_Deprived|Sex_Female	SampleType_Neuron|SleepCondition_Wakingup|Sex_Female	DAG	5.36618e-05	4.4975e-05	4.40449e-05	3.55459e-05	4.47914e-05	5.92693e-05	5.23955e-05	7.01476e-05	2.88359e-05
DG(33:2)_C16:0	-0.00474437	4.47412	0.00117563	0.972648	0.999988	4	4	SampleType_Neuron|SleepCondition_Deprived|Sex_Female	SampleType_Neuron|SleepCondition_Wakingup|Sex_Female	DAG	2.16834e-05	2.26379e-05	2.03461e-05	2.37749e-05	2.80215e-05	2.73003e-05	2.19136e-05	2.25005e-05	1.45827e-05
DG(33:2)_C16:1	0.0063455	4.62286	0.00210925	0.963369	0.999988	4	4	SampleType_Neuron|SleepCondition_Deprived|Sex_Female	SampleType_Neuron|SleepCondition_Wakingup|Sex_Female	DAG	2.6073e-05	2.42197e-05	2.21209e-05	2.58458e-05	2.89693e-05	3.18111e-05	2.47667e-05	2.44668e-05	1.63666e-05
DG(33:2)_C18:0	0.0473051	4.56855	0.117118	0.732182	0.999988	4	4	SampleType_Neuron|SleepCondition_Deprived|Sex_Female	SampleType_Neuron|SleepCondition_Wakingup|Sex_Female	DAG	2.28546e-05	2.46616e-05	2.24261e-05	2.68067e-05	3.03788e-05	2.99784e-05	2.28464e-05	2.23171e-05	1.48628e-05
DG(33:2)_C18:1	-0.107624	5.03775	0.610946	0.434432	0.999988	4	4	SampleType_Neuron|SleepCondition_Deprived|Sex_Female	SampleType_Neuron|SleepCondition_Wakingup|Sex_Female	DAG	3.25326e-05	3.01286e-05	3.11371e-05	3.29789e-05	5.09718e-05	3.22962e-05	3.83516e-05	3.1591e-05	2.03194e-05
DG(33:2)_C18:2	-0.086954	4.83393	0.397567	0.528348	0.999988	4	4	SampleType_Neuron|SleepCondition_Deprived|Sex_Female	SampleType_Neuron|SleepCondition_Wakingup|Sex_Female	DAG	2.72468e-05	2.80981e-05	2.53446e-05	3.0165e-05	3.59456e-05	3.42972e-05	3.3022e-05	2.85208e-05	1.80088e-05
DG(33:3)_C16:0	-0.0583976	4.49526	0.17809	0.67302	0.999988	4	4	SampleType_Neuron|SleepCondition_Deprived|Sex_Female	SampleType_Neuron|SleepCondition_Wakingup|Sex_Female	DAG	2.11558e-05	2.17729e-05	2.05397e-05	2.30452e-05	2.75911e-05	2.77564e-05	2.29353e-05	2.29256e-05	1.67799e-05
DG(33:3)_C16:1	-0.0157782	4.60088	0.0130323	0.909112	0.999988	4	4	SampleType_Neuron|SleepCondition_Deprived|Sex_Female	SampleType_Neuron|SleepCondition_Wakingup|Sex_Female	DAG	2.33522e-05	2.41637e-05	2.23381e-05	2.53001e-05	2.8654e-05	2.96253e-05	2.50026e-05	2.46586e-05	1.72177e-05
DG(33:3)_C18:0	-0.0408272	4.51223	0.0871472	0.767836	0.999988	4	4	SampleType_Neuron|SleepCondition_Deprived|Sex_Female	SampleType_Neuron|SleepCondition_Wakingup|Sex_Female	DAG	2.11806e-05	2.55781e-05	2.05091e-05	2.30989e-05	2.74368e-05	2.66191e-05	2.42119e-05	2.56384e-05	1.39826e-05
DG(33:3)_C18:1	0.0463044	4.69544	0.112486	0.737331	0.999988	4	4	SampleType_Neuron|SleepCondition_Deprived|Sex_Female	SampleType_Neuron|SleepCondition_Wakingup|Sex_Female	DAG	2.61504e-05	2.59271e-05	2.29388e-05	3.08612e-05	3.00866e-05	3.1056e-05	2.45476e-05	2.88289e-05	1.61898e-05
DG(33:3)_C18:2	0.0362486	4.82815	0.0690862	0.792672	0.999988	4	4	SampleType_Neuron|SleepCondition_Deprived|Sex_Female	SampleType_Neuron|SleepCondition_Wakingup|Sex_Female	DAG	3.06227e-05	2.73929e-05	2.59587e-05	3.08405e-05	3.52532e-05	3.64802e-05	2.73429e-05	2.71181e-05	1.84851e-05
DG(33:4)_C16:0	-0.00312538	4.50799	0.000510375	0.981976	0.999988	4	4	SampleType_Neuron|SleepCondition_Deprived|Sex_Female	SampleType_Neuron|SleepCondition_Wakingup|Sex_Female	DAG	2.14673e-05	2.37426e-05	2.06319e-05	2.37638e-05	2.65183e-05	2.66351e-05	2.4543e-05	2.28182e-05	1.61843e-05
DG(33:4)_C16:1	0.0686003	4.61083	0.246429	0.619601	0.999988	4	4	SampleType_Neuron|SleepCondition_Deprived|Sex_Female	SampleType_Neuron|SleepCondition_Wakingup|Sex_Female	DAG	2.3664e-05	2.41739e-05	2.37653e-05	2.78879e-05	2.84522e-05	2.9497e-05	2.47143e-05	2.37841e-05	1.63563e-05
DG(33:4)_C18:0	-0.0141547	4.67729	0.0105106	0.918343	0.999988	4	4	SampleType_Neuron|SleepCondition_Deprived|Sex_Female	SampleType_Neuron|SleepCondition_Wakingup|Sex_Female	DAG	2.35003e-05	3.19467e-05	2.08574e-05	2.6868e-05	3.26724e-05	3.04629e-05	2.68288e-05	2.66566e-05	1.48258e-05
DG(33:4)_C18:1	-0.217539	4.80756	2.48551	0.114899	0.999988	4	4	SampleType_Neuron|SleepCondition_Deprived|Sex_Female	SampleType_Neuron|SleepCondition_Wakingup|Sex_Female	DAG	2.74479e-05	2.36861e-05	2.30574e-05	3.04906e-05	3.02308e-05	3.25278e-05	3.08458e-05	4.07747e-05	1.67106e-05
DG(33:4)_C18:2	0.00767969	4.83475	0.00310186	0.955585	0.999988	4	4	SampleType_Neuron|SleepCondition_Deprived|Sex_Female	SampleType_Neuron|SleepCondition_Wakingup|Sex_Female	DAG	2.73294e-05	2.80357e-05	2.78124e-05	3.17223e-05	3.39343e-05	3.69116e-05	2.81751e-05	2.9472e-05	1.76247e-05
DG(33:5)_C16:0	-0.0602289	4.95155	0.191137	0.661972	0.999988	4	4	SampleType_Neuron|SleepCondition_Deprived|Sex_Female	SampleType_Neuron|SleepCondition_Wakingup|Sex_Female	DAG	3.16764e-05	2.66639e-05	2.85532e-05	3.53641e-05	4.89656e-05	3.29948e-05	3.18518e-05	2.94667e-05	1.85805e-05
DG(33:5)_C16:1	-0.0622545	4.6708	0.203168	0.652175	0.999988	4	4	SampleType_Neuron|SleepCondition_Deprived|Sex_Female	SampleType_Neuron|SleepCondition_Wakingup|Sex_Female	DAG	2.41244e-05	2.34e-05	2.35552e-05	2.78229e-05	3.37016e-05	3.11821e-05	2.57335e-05	2.54698e-05	1.73553e-05
DG(33:5)_C18:1	-0.199494	7.65228	2.13476	0.143993	0.999988	4	4	SampleType_Neuron|SleepCondition_Deprived|Sex_Female	SampleType_Neuron|SleepCondition_Wakingup|Sex_Female	DAG	0.000182064	0.000179271	0.000176553	0.000197744	0.000254822	0.000252135	0.000195022	0.000244789	0.000147496
DG(33:5)_C18:2	-0.0286147	4.79312	0.0430346	0.83566	0.999988	4	4	SampleType_Neuron|SleepCondition_Deprived|Sex_Female	SampleType_Neuron|SleepCondition_Wakingup|Sex_Female	DAG	2.58475e-05	2.64284e-05	2.79391e-05	3.00231e-05	3.8113e-05	3.3671e-05	2.84095e-05	2.65809e-05	1.69503e-05
DG(34:0)_C16:0	-0.13204	4.72959	0.914915	0.338814	0.999988	4	4	SampleType_Neuron|SleepCondition_Deprived|Sex_Female	SampleType_Neuron|SleepCondition_Wakingup|Sex_Female	DAG	2.65468e-05	2.45819e-05	2.13935e-05	2.92702e-05	3.44947e-05	3.54013e-05	3.01867e-05	2.50908e-05	1.66317e-05
DG(34:0)_C18:0	0.128392	4.99359	0.869203	0.351176	0.999988	4	4	SampleType_Neuron|SleepCondition_Deprived|Sex_Female	SampleType_Neuron|SleepCondition_Wakingup|Sex_Female	DAG	2.71907e-05	4.94063e-05	2.84685e-05	3.11307e-05	3.44968e-05	4.70149e-05	2.85813e-05	3.09682e-05	1.63515e-05
DG(34:1)_C16:0	0.183047	4.65885	1.75568	0.185165	0.999988	4	4	SampleType_Neuron|SleepCondition_Deprived|Sex_Female	SampleType_Neuron|SleepCondition_Wakingup|Sex_Female	DAG	3.0931e-05	2.48433e-05	2.33758e-05	2.91577e-05	2.58998e-05	3.10219e-05	2.45561e-05	2.53567e-05	1.5192e-05
DG(34:1)_C16:1	0.165681	4.79812	1.44135	0.229922	0.999988	4	4	SampleType_Neuron|SleepCondition_Deprived|Sex_Female	SampleType_Neuron|SleepCondition_Wakingup|Sex_Female	DAG	2.86797e-05	3.24159e-05	2.35064e-05	3.17202e-05	3.3002e-05	3.36064e-05	2.44866e-05	2.55592e-05	1.97704e-05
DG(34:1)_C18:1	0.0178013	5.02186	0.0167147	0.897132	0.999988	4	4	SampleType_Neuron|SleepCondition_Deprived|Sex_Female	SampleType_Neuron|SleepCondition_Wakingup|Sex_Female	DAG	3.25825e-05	2.68779e-05	3.42842e-05	3.75381e-05	4.14115e-05	4.55124e-05	3.3101e-05	2.69835e-05	1.99423e-05
DG(34:2)_C16:0	0.0290183	4.52634	0.0440362	0.833786	0.999988	4	4	SampleType_Neuron|SleepCondition_Deprived|Sex_Female	SampleType_Neuron|SleepCondition_Wakingup|Sex_Female	DAG	2.24424e-05	2.22779e-05	2.06657e-05	2.83363e-05	2.61857e-05	2.84541e-05	2.41024e-05	2.38138e-05	1.43148e-05
DG(34:2)_C16:1	0.169461	4.88775	1.51094	0.218996	0.999988	4	4	SampleType_Neuron|SleepCondition_Deprived|Sex_Female	SampleType_Neuron|SleepCondition_Wakingup|Sex_Female	DAG	3.92281e-05	3.4104e-05	2.65592e-05	2.64363e-05	3.72238e-05	3.65189e-05	2.53939e-05	2.81366e-05	1.72058e-05
DG(34:2)_C18:1	-0.0114548	6.93475	0.00702897	0.933184	0.999988	4	4	SampleType_Neuron|SleepCondition_Deprived|Sex_Female	SampleType_Neuron|SleepCondition_Wakingup|Sex_Female	DAG	0.000138814	0.000114204	0.000114672	0.000122573	0.000169729	0.000149623	0.000122669	0.000116055	7.37218e-05
DG(34:2)_C18:2	0.00263287	4.92985	0.000365145	0.984754	0.999988	4	4	SampleType_Neuron|SleepCondition_Deprived|Sex_Female	SampleType_Neuron|SleepCondition_Wakingup|Sex_Female	DAG	3.01447e-05	3.21236e-05	2.88362e-05	3.14415e-05	3.67516e-05	3.60787e-05	3.22786e-05	3.19923e-05	1.86279e-05
DG(34:3)_C16:0	-0.0229467	4.51361	0.0275254	0.86823	0.999988	4	4	SampleType_Neuron|SleepCondition_Deprived|Sex_Female	SampleType_Neuron|SleepCondition_Wakingup|Sex_Female	DAG	2.18486e-05	2.23765e-05	2.06921e-05	2.56821e-05	2.60694e-05	3.04841e-05	2.29636e-05	2.37803e-05	1.47811e-05
DG(34:3)_C16:1	0.0611343	4.6073	0.195744	0.658178	0.999988	4	4	SampleType_Neuron|SleepCondition_Deprived|Sex_Female	SampleType_Neuron|SleepCondition_Wakingup|Sex_Female	DAG	2.45021e-05	2.54616e-05	2.27508e-05	2.70975e-05	2.81624e-05	2.96709e-05	2.40678e-05	2.53354e-05	1.52946e-05
DG(34:3)_C18:0	0.0878008	4.6319	0.403897	0.525084	0.999988	4	4	SampleType_Neuron|SleepCondition_Deprived|Sex_Female	SampleType_Neuron|SleepCondition_Wakingup|Sex_Female	DAG	2.43434e-05	2.87854e-05	2.18388e-05	2.74717e-05	2.8873e-05	3.06879e-05	2.24968e-05	2.61055e-05	1.56858e-05
DG(34:3)_C18:1	0.0723174	7.56077	0.280698	0.596244	0.999988	4	4	SampleType_Neuron|SleepCondition_Deprived|Sex_Female	SampleType_Neuron|SleepCondition_Wakingup|Sex_Female	DAG	0.0001582	0.000198383	0.000157735	0.000282905	0.000179388	0.000199814	0.000162693	0.000287678	0.000101846
DG(34:3)_C18:2	0.0868915	5.17408	0.398947	0.527633	0.999988	4	4	SampleType_Neuron|SleepCondition_Deprived|Sex_Female	SampleType_Neuron|SleepCondition_Wakingup|Sex_Female	DAG	3.03441e-05	3.58258e-05	3.30631e-05	4.97488e-05	3.94789e-05	4.69625e-05	3.22619e-05	3.80799e-05	2.39552e-05
DG(34:4),DG(dO-36:4)_C16:0	-0.0151577	4.60479	0.0120315	0.912657	0.999988	4	4	SampleType_Neuron|SleepCondition_Deprived|Sex_Female	SampleType_Neuron|SleepCondition_Wakingup|Sex_Female	DAG	2.69595e-05	2.50344e-05	2.10154e-05	2.32354e-05	3.0651e-05	3.34078e-05	2.43032e-05	2.17464e-05	1.60944e-05
DG(34:4),DG(dO-36:4)_C16:1	-0.0104897	4.58042	0.00575985	0.939504	0.999988	4	4	SampleType_Neuron|SleepCondition_Deprived|Sex_Female	SampleType_Neuron|SleepCondition_Wakingup|Sex_Female	DAG	2.33482e-05	2.34068e-05	2.30532e-05	2.52969e-05	2.81953e-05	2.96799e-05	2.53539e-05	2.43015e-05	1.54507e-05
DG(34:4),DG(dO-36:4)_C18:0	0.0329544	5.07411	0.0573516	0.810732	0.999988	4	4	SampleType_Neuron|SleepCondition_Deprived|Sex_Female	SampleType_Neuron|SleepCondition_Wakingup|Sex_Female	DAG	2.87209e-05	5.39199e-05	2.83488e-05	2.89632e-05	5.30118e-05	4.67055e-05	2.97066e-05	2.69678e-05	1.64446e-05
DG(34:4),DG(dO-36:4)_C18:1	-0.218207	5.53739	2.52579	0.111999	0.999988	4	4	SampleType_Neuron|SleepCondition_Deprived|Sex_Female	SampleType_Neuron|SleepCondition_Wakingup|Sex_Female	DAG	4.0672e-05	4.78642e-05	3.64362e-05	5.27e-05	6.92248e-05	6.954e-05	4.85721e-05	4.57906e-05	2.25225e-05
DG(34:4),DG(dO-36:4)_C18:2	-0.00617901	5.19316	0.00201914	0.964159	0.999988	4	4	SampleType_Neuron|SleepCondition_Deprived|Sex_Female	SampleType_Neuron|SleepCondition_Wakingup|Sex_Female	DAG	4.10725e-05	3.81599e-05	3.29807e-05	3.64704e-05	4.92303e-05	4.28153e-05	3.75196e-05	3.82252e-05	1.97101e-05
DG(34:5)_C16:0	-0.079626	5.90278	0.337537	0.561254	0.999988	4	4	SampleType_Neuron|SleepCondition_Deprived|Sex_Female	SampleType_Neuron|SleepCondition_Wakingup|Sex_Female	DAG	5.75963e-05	6.00717e-05	4.93942e-05	6.27144e-05	6.67972e-05	8.56422e-05	5.00575e-05	7.05423e-05	4.27507e-05
DG(34:5)_C16:1	-0.0438569	4.69138	0.100882	0.750774	0.999988	4	4	SampleType_Neuron|SleepCondition_Deprived|Sex_Female	SampleType_Neuron|SleepCondition_Wakingup|Sex_Female	DAG	2.58971e-05	2.50491e-05	2.2512e-05	2.79314e-05	3.11797e-05	3.53798e-05	2.5766e-05	2.53664e-05	1.71544e-05
DG(34:5)_C18:0	0.0551773	4.94497	0.160453	0.688739	0.999988	4	4	SampleType_Neuron|SleepCondition_Deprived|Sex_Female	SampleType_Neuron|SleepCondition_Wakingup|Sex_Female	DAG	2.82474e-05	4.58624e-05	2.63913e-05	2.7493e-05	4.07739e-05	3.43596e-05	3.36442e-05	2.9612e-05	1.62684e-05
DG(34:5)_C18:1	-0.0273554	7.44307	0.0401527	0.841182	0.999988	4	4	SampleType_Neuron|SleepCondition_Deprived|Sex_Female	SampleType_Neuron|SleepCondition_Wakingup|Sex_Female	DAG	0.000160096	0.000169727	0.000169924	0.000190851	0.000232828	0.000222265	0.000181363	0.000157715	0.00011006
DG(34:5)_C18:2	-0.110395	4.93486	0.64192	0.423016	0.999988	4	4	SampleType_Neuron|SleepCondition_Deprived|Sex_Female	SampleType_Neuron|SleepCondition_Wakingup|Sex_Female	DAG	3.00581e-05	2.86258e-05	2.93209e-05	3.07684e-05	4.03166e-05	4.1861e-05	3.2015e-05	3.06187e-05	1.77538e-05
DG(34:6)_C16:0	-0.0142227	4.58529	0.0105912	0.918032	0.999988	4	4	SampleType_Neuron|SleepCondition_Deprived|Sex_Female	SampleType_Neuron|SleepCondition_Wakingup|Sex_Female	DAG	2.16712e-05	2.52251e-05	2.24905e-05	2.65035e-05	2.80224e-05	2.74707e-05	2.8079e-05	2.44536e-05	1.49303e-05
DG(34:6)_C16:1	0.0254522	4.84762	0.0340554	0.853589	0.999988	4	4	SampleType_Neuron|SleepCondition_Deprived|Sex_Female	SampleType_Neuron|SleepCondition_Wakingup|Sex_Female	DAG	2.95816e-05	2.5936e-05	2.74984e-05	3.0366e-05	3.33397e-05	3.60029e-05	2.73024e-05	2.87367e-05	2.1843e-05
DG(34:6)_C18:0	-0.075577	4.55412	0.298833	0.584615	0.999988	4	4	SampleType_Neuron|SleepCondition_Deprived|Sex_Female	SampleType_Neuron|SleepCondition_Wakingup|Sex_Female	DAG	2.23734e-05	2.45929e-05	2.06333e-05	2.41156e-05	2.91693e-05	3.08215e-05	2.40347e-05	2.46118e-05	1.47125e-05
DG(34:6)_C18:1	0.0233363	5.02344	0.02872	0.865427	0.999988	4	4	SampleType_Neuron|SleepCondition_Deprived|Sex_Female	SampleType_Neuron|SleepCondition_Wakingup|Sex_Female	DAG	3.53204e-05	2.69546e-05	3.76334e-05	2.97272e-05	3.61561e-05	3.57972e-05	3.38729e-05	3.73061e-05	2.14712e-05
DG(34:6)_C18:2	0.0064547	4.7937	0.00218965	0.962678	0.999988	4	4	SampleType_Neuron|SleepCondition_Deprived|Sex_Female	SampleType_Neuron|SleepCondition_Wakingup|Sex_Female	DAG	2.68246e-05	2.73063e-05	2.69793e-05	3.03214e-05	3.18865e-05	3.63844e-05	2.7892e-05	2.85442e-05	1.73336e-05
DG(35:3)_C16:0	-0.079519	4.53148	0.330495	0.565367	0.999988	4	4	SampleType_Neuron|SleepCondition_Deprived|Sex_Female	SampleType_Neuron|SleepCondition_Wakingup|Sex_Female	DAG	2.19309e-05	2.22695e-05	2.08134e-05	2.35348e-05	2.68847e-05	3.52602e-05	2.19234e-05	2.19509e-05	1.65603e-05
DG(35:3)_C16:1	0.022042	4.62789	0.0254461	0.873261	0.999988	4	4	SampleType_Neuron|SleepCondition_Deprived|Sex_Female	SampleType_Neuron|SleepCondition_Wakingup|Sex_Female	DAG	2.42529e-05	2.59044e-05	2.22633e-05	2.5769e-05	2.99798e-05	2.94283e-05	2.53932e-05	2.37828e-05	1.76388e-05
DG(35:3)_C18:0	0.257478	4.61726	3.46903	0.0625279	0.999988	4	4	SampleType_Neuron|SleepCondition_Deprived|Sex_Female	SampleType_Neuron|SleepCondition_Wakingup|Sex_Female	DAG	2.15499e-05	4.02172e-05	2.26523e-05	2.35148e-05	2.83603e-05	2.66276e-05	2.32862e-05	2.31735e-05	1.41921e-05
DG(35:3)_C18:1	0.192656	4.94305	1.95393	0.162164	0.999988	4	4	SampleType_Neuron|SleepCondition_Deprived|Sex_Female	SampleType_Neuron|SleepCondition_Wakingup|Sex_Female	DAG	2.77295e-05	3.44229e-05	3.25837e-05	3.71737e-05	3.26174e-05	3.67699e-05	2.95648e-05	3.04442e-05	1.88776e-05
DG(35:3)_C18:2	-0.0366298	4.79155	0.0705121	0.790593	0.999988	4	4	SampleType_Neuron|SleepCondition_Deprived|Sex_Female	SampleType_Neuron|SleepCondition_Wakingup|Sex_Female	DAG	2.63665e-05	2.69952e-05	2.73363e-05	2.87854e-05	3.5255e-05	3.48235e-05	2.92715e-05	2.71204e-05	1.72894e-05
DG(35:4),DG(O-36:4),DG(dO-37:4)_C16:0	0.0732306	4.506	0.280301	0.596504	0.999988	4	4	SampleType_Neuron|SleepCondition_Deprived|Sex_Female	SampleType_Neuron|SleepCondition_Wakingup|Sex_Female	DAG	2.32721e-05	2.59353e-05	2.00497e-05	2.42658e-05	2.85509e-05	2.69763e-05	2.19134e-05	2.24398e-05	1.41327e-05
DG(35:4),DG(O-36:4),DG(dO-37:4)_C16:1	0.0167381	4.63668	0.014681	0.90356	0.999988	4	4	SampleType_Neuron|SleepCondition_Deprived|Sex_Female	SampleType_Neuron|SleepCondition_Wakingup|Sex_Female	DAG	2.5374e-05	2.43522e-05	2.2091e-05	2.8234e-05	3.06958e-05	2.95513e-05	2.63084e-05	2.42093e-05	1.61379e-05
DG(35:4),DG(O-36:4),DG(dO-37:4)_C18:0	0.258179	4.63034	3.48775	0.0618245	0.999988	4	4	SampleType_Neuron|SleepCondition_Deprived|Sex_Female	SampleType_Neuron|SleepCondition_Wakingup|Sex_Female	DAG	2.25019e-05	4.09961e-05	1.97598e-05	2.48291e-05	2.63221e-05	2.92385e-05	2.30105e-05	2.28738e-05	1.57079e-05
DG(35:4),DG(O-36:4),DG(dO-37:4)_C18:2	-0.00716208	4.90179	0.00270054	0.958555	0.999988	4	4	SampleType_Neuron|SleepCondition_Deprived|Sex_Female	SampleType_Neuron|SleepCondition_Wakingup|Sex_Female	DAG	2.63647e-05	2.7849e-05	2.94455e-05	3.59176e-05	3.63e-05	3.83672e-05	3.14077e-05	2.88508e-05	1.89532e-05
DG(35:5)_C16:0	0.00334398	4.50086	0.000584383	0.980714	0.999988	4	4	SampleType_Neuron|SleepCondition_Deprived|Sex_Female	SampleType_Neuron|SleepCondition_Wakingup|Sex_Female	DAG	2.18535e-05	2.20985e-05	2.19553e-05	2.4452e-05	2.70019e-05	2.86504e-05	2.27425e-05	2.29594e-05	1.47522e-05
DG(35:5)_C16:1	0.0436384	4.63437	0.099765	0.752112	0.999988	4	4	SampleType_Neuron|SleepCondition_Deprived|Sex_Female	SampleType_Neuron|SleepCondition_Wakingup|Sex_Female	DAG	2.41177e-05	2.48455e-05	2.48923e-05	2.59996e-05	2.8157e-05	2.93453e-05	2.52498e-05	2.59005e-05	1.68633e-05
DG(35:5)_C18:0	-0.00808461	4.56183	0.00342124	0.953357	0.999988	4	4	SampleType_Neuron|SleepCondition_Deprived|Sex_Female	SampleType_Neuron|SleepCondition_Wakingup|Sex_Female	DAG	2.18624e-05	2.8348e-05	2.08134e-05	2.41121e-05	3.25881e-05	3.00861e-05	2.2337e-05	2.30125e-05	1.38451e-05
DG(35:5)_C18:1	0.0805505	4.80754	0.34075	0.559397	0.999988	4	4	SampleType_Neuron|SleepCondition_Deprived|Sex_Female	SampleType_Neuron|SleepCondition_Wakingup|Sex_Female	DAG	2.668e-05	2.71341e-05	2.74373e-05	3.02338e-05	3.1701e-05	3.31887e-05	2.50577e-05	2.85518e-05	2.23668e-05
DG(35:5)_C18:2	-0.080102	4.79119	0.337156	0.561475	0.999988	4	4	SampleType_Neuron|SleepCondition_Deprived|Sex_Female	SampleType_Neuron|SleepCondition_Wakingup|Sex_Female	DAG	2.63697e-05	2.66469e-05	2.60731e-05	2.87854e-05	3.27523e-05	3.41071e-05	3.28202e-05	2.79768e-05	1.72915e-05
DG(35:6)_C16:0	0.0995277	4.51431	0.517648	0.471847	0.999988	4	4	SampleType_Neuron|SleepCondition_Deprived|Sex_Female	SampleType_Neuron|SleepCondition_Wakingup|Sex_Female	DAG	2.36012e-05	2.12668e-05	2.1055e-05	2.83015e-05	2.61995e-05	2.728e-05	2.31777e-05	2.17489e-05	1.53462e-05
DG(35:6)_C16:1	-0.0133831	4.63888	0.00938349	0.922831	0.999988	4	4	SampleType_Neuron|SleepCondition_Deprived|Sex_Female	SampleType_Neuron|SleepCondition_Wakingup|Sex_Female	DAG	2.39031e-05	2.33983e-05	2.26924e-05	2.81752e-05	2.95324e-05	3.15589e-05	2.53403e-05	2.47459e-05	1.74123e-05
DG(35:6)_C18:0	0.0287094	4.50141	0.0430802	0.835574	0.999988	4	4	SampleType_Neuron|SleepCondition_Deprived|Sex_Female	SampleType_Neuron|SleepCondition_Wakingup|Sex_Female	DAG	2.1852e-05	2.51146e-05	2.03216e-05	2.44668e-05	2.76007e-05	2.66182e-05	2.32928e-05	2.32314e-05	1.41864e-05
DG(35:6)_C18:1	-0.0485463	4.67191	0.123563	0.725202	0.999988	4	4	SampleType_Neuron|SleepCondition_Deprived|Sex_Female	SampleType_Neuron|SleepCondition_Wakingup|Sex_Female	DAG	2.51166e-05	2.46085e-05	2.35819e-05	2.63568e-05	3.29922e-05	3.07507e-05	2.60104e-05	2.60862e-05	1.6937e-05
DG(35:6)_C18:2	-0.0197396	4.76978	0.020469	0.886235	0.999988	4	4	SampleType_Neuron|SleepCondition_Deprived|Sex_Female	SampleType_Neuron|SleepCondition_Wakingup|Sex_Female	DAG	2.63727e-05	2.75348e-05	2.5406e-05	2.91364e-05	3.24401e-05	3.41352e-05	2.78494e-05	2.89059e-05	1.72935e-05
DG(36:3)_C16:0	0.00813968	4.46669	0.00345989	0.953095	0.999988	4	4	SampleType_Neuron|SleepCondition_Deprived|Sex_Female	SampleType_Neuron|SleepCondition_Wakingup|Sex_Female	DAG	2.25081e-05	2.16691e-05	1.97241e-05	2.45987e-05	2.66882e-05	2.77117e-05	2.26191e-05	2.17492e-05	1.44882e-05
DG(36:3)_C16:1	-0.0327328	4.60372	0.0561009	0.812768	0.999988	4	4	SampleType_Neuron|SleepCondition_Deprived|Sex_Female	SampleType_Neuron|SleepCondition_Wakingup|Sex_Female	DAG	2.37687e-05	2.41655e-05	2.17395e-05	2.58472e-05	3.00603e-05	2.93469e-05	2.57032e-05	2.44488e-05	1.63886e-05
DG(36:3)_C18:0	-0.00379511	4.49066	0.000752451	0.978116	0.999988	4	4	SampleType_Neuron|SleepCondition_Deprived|Sex_Female	SampleType_Neuron|SleepCondition_Wakingup|Sex_Female	DAG	2.2516e-05	2.20775e-05	1.98675e-05	2.49017e-05	2.70426e-05	2.74142e-05	2.36278e-05	2.23013e-05	1.50682e-05
DG(36:3)_C18:1	-0.133284	4.86522	0.934449	0.333709	0.999988	4	4	SampleType_Neuron|SleepCondition_Deprived|Sex_Female	SampleType_Neuron|SleepCondition_Wakingup|Sex_Female	DAG	2.8488e-05	2.68929e-05	2.73259e-05	2.88793e-05	3.54105e-05	4.0853e-05	3.16754e-05	2.99838e-05	1.7822e-05
DG(36:3)_C18:2	-0.0190908	4.95097	0.0192012	0.889791	0.999988	4	4	SampleType_Neuron|SleepCondition_Deprived|Sex_Female	SampleType_Neuron|SleepCondition_Wakingup|Sex_Female	DAG	2.85354e-05	3.30962e-05	2.72124e-05	3.40968e-05	4.35158e-05	3.93134e-05	2.96215e-05	2.81998e-05	1.99661e-05
DG(36:4),DG(O-37:4)_C16:0	-0.0828645	4.48456	0.358636	0.549264	0.999988	4	4	SampleType_Neuron|SleepCondition_Deprived|Sex_Female	SampleType_Neuron|SleepCondition_Wakingup|Sex_Female	DAG	2.18696e-05	2.18164e-05	1.97334e-05	2.30538e-05	2.7703e-05	2.82006e-05	2.4792e-05	2.20926e-05	1.49403e-05
DG(36:4),DG(O-37:4)_C16:1	-0.0052136	4.60695	0.00142367	0.969902	0.999988	4	4	SampleType_Neuron|SleepCondition_Deprived|Sex_Female	SampleType_Neuron|SleepCondition_Wakingup|Sex_Female	DAG	2.50528e-05	2.34013e-05	2.31426e-05	2.56613e-05	2.87719e-05	3.08759e-05	2.58889e-05	2.4144e-05	1.54779e-05
DG(36:4),DG(O-37:4)_C18:0	0.0277923	4.51786	0.0403716	0.840756	0.999988	4	4	SampleType_Neuron|SleepCondition_Deprived|Sex_Female	SampleType_Neuron|SleepCondition_Wakingup|Sex_Female	DAG	2.23558e-05	2.37423e-05	2.04413e-05	2.52062e-05	2.71575e-05	2.71551e-05	2.30623e-05	2.34041e-05	1.57295e-05
DG(36:4),DG(O-37:4)_C18:1	-0.0829311	6.23429	0.367104	0.544587	0.999988	4	4	SampleType_Neuron|SleepCondition_Deprived|Sex_Female	SampleType_Neuron|SleepCondition_Wakingup|Sex_Female	DAG	7.63237e-05	6.75621e-05	6.56878e-05	8.72602e-05	8.77087e-05	9.76007e-05	7.4034e-05	9.16271e-05	4.35703e-05
DG(36:4),DG(O-37:4)_C18:2	-0.193028	5.05636	1.96479	0.161002	0.999988	4	4	SampleType_Neuron|SleepCondition_Deprived|Sex_Female	SampleType_Neuron|SleepCondition_Wakingup|Sex_Female	DAG	3.07427e-05	3.17821e-05	2.98836e-05	3.23104e-05	5.15544e-05	3.99393e-05	3.62284e-05	3.30074e-05	2.03368e-05
DG(36:5)_C16:0	0.249991	4.90658	3.27683	0.0702645	0.999988	4	4	SampleType_Neuron|SleepCondition_Deprived|Sex_Female	SampleType_Neuron|SleepCondition_Wakingup|Sex_Female	DAG	3.87575e-05	2.78042e-05	2.47221e-05	2.44123e-05	3.1681e-05	2.80763e-05	2.51665e-05	2.46212e-05	3.60919e-05
DG(36:5)_C16:1	0.00911979	4.60531	0.0043559	0.947378	0.999988	4	4	SampleType_Neuron|SleepCondition_Deprived|Sex_Female	SampleType_Neuron|SleepCondition_Wakingup|Sex_Female	DAG	2.56315e-05	2.34095e-05	2.22855e-05	2.63349e-05	2.81591e-05	3.06196e-05	2.50003e-05	2.50677e-05	1.55639e-05
DG(36:5)_C18:1	-0.0983564	4.71918	0.507692	0.47614	0.999988	4	4	SampleType_Neuron|SleepCondition_Deprived|Sex_Female	SampleType_Neuron|SleepCondition_Wakingup|Sex_Female	DAG	2.52746e-05	2.43773e-05	2.63371e-05	2.59632e-05	3.73946e-05	3.12792e-05	2.51916e-05	2.91705e-05	1.61463e-05
DG(36:5)_C18:2	-0.0402812	4.82779	0.0853236	0.770209	0.999988	4	4	SampleType_Neuron|SleepCondition_Deprived|Sex_Female	SampleType_Neuron|SleepCondition_Wakingup|Sex_Female	DAG	2.65393e-05	2.78395e-05	2.49034e-05	3.34696e-05	3.28668e-05	3.85236e-05	2.93407e-05	2.92168e-05	1.76179e-05
DG(36:6)_C16:1	0.0209952	4.57859	0.0230729	0.879268	0.999988	4	4	SampleType_Neuron|SleepCondition_Deprived|Sex_Female	SampleType_Neuron|SleepCondition_Wakingup|Sex_Female	DAG	2.40829e-05	2.37829e-05	2.28441e-05	2.53009e-05	2.81555e-05	2.93568e-05	2.43651e-05	2.43721e-05	1.54622e-05
DG(36:6)_C18:0	-0.0196828	4.58259	0.0202871	0.886738	0.999988	4	4	SampleType_Neuron|SleepCondition_Deprived|Sex_Female	SampleType_Neuron|SleepCondition_Wakingup|Sex_Female	DAG	2.1915e-05	2.60329e-05	2.31562e-05	2.49691e-05	3.24607e-05	2.86744e-05	2.46792e-05	2.38136e-05	1.39719e-05
DG(36:6)_C18:1	0.116432	4.82377	0.712644	0.398567	0.999988	4	4	SampleType_Neuron|SleepCondition_Deprived|Sex_Female	SampleType_Neuron|SleepCondition_Wakingup|Sex_Female	DAG	3.22005e-05	2.86084e-05	2.50711e-05	3.26535e-05	2.912e-05	3.6336e-05	2.70906e-05	2.98509e-05	1.75082e-05
DG(36:6)_C18:2	-0.0308988	4.77518	0.0501545	0.822795	0.999988	4	4	SampleType_Neuron|SleepCondition_Deprived|Sex_Female	SampleType_Neuron|SleepCondition_Wakingup|Sex_Female	DAG	2.63771e-05	2.7503e-05	2.54393e-05	2.87798e-05	3.35712e-05	3.49706e-05	2.83785e-05	2.72751e-05	1.77568e-05
DG(36:7),DG(35:0)_C16:1	-0.0851284	4.79606	0.38068	0.53724	0.999988	4	4	SampleType_Neuron|SleepCondition_Deprived|Sex_Female	SampleType_Neuron|SleepCondition_Wakingup|Sex_Female	DAG	2.68789e-05	2.70034e-05	2.44211e-05	2.81895e-05	3.0339e-05	3.60937e-05	2.93961e-05	3.0637e-05	1.95218e-05
DG(36:7),DG(35:0)_C18:0	0.176589	6.94848	1.66989	0.196273	0.999988	4	4	SampleType_Neuron|SleepCondition_Deprived|Sex_Female	SampleType_Neuron|SleepCondition_Wakingup|Sex_Female	DAG	8.24033e-05	0.000256246	0.000100075	0.000110621	0.000221387	0.000127852	9.04994e-05	0.000112992	4.82474e-05
DG(36:7),DG(35:0)_C18:1	-0.20866	5.53623	2.3087	0.128651	0.999988	4	4	SampleType_Neuron|SleepCondition_Deprived|Sex_Female	SampleType_Neuron|SleepCondition_Wakingup|Sex_Female	DAG	3.96532e-05	3.34494e-05	5.53167e-05	4.20445e-05	4.88301e-05	4.59576e-05	5.93081e-05	6.44044e-05	3.01559e-05
DG(36:7),DG(35:0)_C18:2	0.0191293	6.2612	0.0195364	0.888839	0.999988	4	4	SampleType_Neuron|SleepCondition_Deprived|Sex_Female	SampleType_Neuron|SleepCondition_Wakingup|Sex_Female	DAG	7.38438e-05	8.12212e-05	6.31408e-05	9.28227e-05	0.000102979	9.26507e-05	7.33083e-05	7.52537e-05	4.82218e-05
DG(36:8),DG(35:1)_C16:0	0.018681	4.54691	0.0182501	0.892538	0.999988	4	4	SampleType_Neuron|SleepCondition_Deprived|Sex_Female	SampleType_Neuron|SleepCondition_Wakingup|Sex_Female	DAG	2.48177e-05	2.25492e-05	2.13845e-05	2.4214e-05	2.6422e-05	2.90687e-05	2.39968e-05	2.35156e-05	1.62906e-05
DG(36:8),DG(35:1)_C18:0	0.0158731	4.49492	0.0131681	0.908641	0.999988	4	4	SampleType_Neuron|SleepCondition_Deprived|Sex_Female	SampleType_Neuron|SleepCondition_Wakingup|Sex_Female	DAG	2.18339e-05	2.5665e-05	2.03737e-05	2.31048e-05	2.86555e-05	2.74994e-05	2.26999e-05	2.23488e-05	1.39384e-05
DG(36:8),DG(35:1)_C18:1	-0.165205	4.92453	1.43619	0.230757	0.999988	4	4	SampleType_Neuron|SleepCondition_Deprived|Sex_Female	SampleType_Neuron|SleepCondition_Wakingup|Sex_Female	DAG	2.85212e-05	2.68244e-05	2.50023e-05	3.33161e-05	3.44179e-05	3.97348e-05	3.61825e-05	3.18452e-05	2.10151e-05
DG(36:8),DG(35:1)_C18:2	-0.0181682	4.80964	0.0173512	0.895203	0.999988	4	4	SampleType_Neuron|SleepCondition_Deprived|Sex_Female	SampleType_Neuron|SleepCondition_Wakingup|Sex_Female	DAG	2.82476e-05	2.84658e-05	2.52962e-05	2.94237e-05	3.28465e-05	3.66828e-05	2.7344e-05	2.99277e-05	1.79491e-05
DG(37:3)_C16:0	-0.00421176	4.56201	0.000928062	0.975697	0.999988	4	4	SampleType_Neuron|SleepCondition_Deprived|Sex_Female	SampleType_Neuron|SleepCondition_Wakingup|Sex_Female	DAG	2.42692e-05	2.29351e-05	2.1965e-05	2.4374e-05	2.77242e-05	2.97711e-05	2.55386e-05	2.2421e-05	1.59868e-05
DG(37:3)_C16:1	-0.00997738	4.61057	0.0052123	0.942446	0.999988	4	4	SampleType_Neuron|SleepCondition_Deprived|Sex_Female	SampleType_Neuron|SleepCondition_Wakingup|Sex_Female	DAG	2.48903e-05	2.36552e-05	2.22214e-05	2.53004e-05	2.97017e-05	2.93487e-05	2.48656e-05	2.46766e-05	1.72281e-05
DG(37:3)_C18:0	0.0709634	4.78052	0.26462	0.606964	0.999988	4	4	SampleType_Neuron|SleepCondition_Deprived|Sex_Female	SampleType_Neuron|SleepCondition_Wakingup|Sex_Female	DAG	2.45632e-05	3.6459e-05	2.40966e-05	2.8664e-05	3.69478e-05	3.45807e-05	2.69598e-05	2.38804e-05	1.61647e-05
DG(37:3)_C18:1	-0.0994912	4.75308	0.519833	0.470913	0.999988	4	4	SampleType_Neuron|SleepCondition_Deprived|Sex_Female	SampleType_Neuron|SleepCondition_Wakingup|Sex_Female	DAG	2.58619e-05	2.65685e-05	2.5789e-05	2.66244e-05	3.59961e-05	3.40912e-05	2.97946e-05	2.66518e-05	1.59708e-05
DG(37:3)_C18:2	0.101846	4.9425	0.546298	0.459834	0.999988	4	4	SampleType_Neuron|SleepCondition_Deprived|Sex_Female	SampleType_Neuron|SleepCondition_Wakingup|Sex_Female	DAG	3.07901e-05	3.26461e-05	2.77189e-05	3.65144e-05	3.57063e-05	3.58143e-05	3.12192e-05	3.02858e-05	1.96289e-05
DG(37:4)_C16:0	0.0792389	5.43573	0.332813	0.564007	0.999988	4	4	SampleType_Neuron|SleepCondition_Deprived|Sex_Female	SampleType_Neuron|SleepCondition_Wakingup|Sex_Female	DAG	5.2087e-05	4.63456e-05	3.29411e-05	4.55538e-05	3.916e-05	4.96761e-05	4.30251e-05	5.36302e-05	2.94092e-05
DG(37:4)_C16:1	0.0328042	4.62533	0.056379	0.812313	0.999988	4	4	SampleType_Neuron|SleepCondition_Deprived|Sex_Female	SampleType_Neuron|SleepCondition_Wakingup|Sex_Female	DAG	2.72175e-05	2.40363e-05	2.24849e-05	2.59788e-05	3.02083e-05	2.99918e-05	2.48464e-05	2.44853e-05	1.58616e-05
DG(37:4)_C18:0	0.0155611	5.02218	0.0127805	0.90999	0.999988	4	4	SampleType_Neuron|SleepCondition_Deprived|Sex_Female	SampleType_Neuron|SleepCondition_Wakingup|Sex_Female	DAG	3.477e-05	4.42977e-05	2.3074e-05	3.35791e-05	5.17503e-05	3.88052e-05	3.17431e-05	2.91705e-05	1.47974e-05
DG(37:4)_C18:1	-0.0123528	6.74128	0.00816828	0.927986	0.999988	4	4	SampleType_Neuron|SleepCondition_Deprived|Sex_Female	SampleType_Neuron|SleepCondition_Wakingup|Sex_Female	DAG	0.000116576	0.000108214	0.000103606	0.000104999	0.000133459	0.000152895	0.000104759	0.000104198	5.77191e-05
DG(37:4)_C18:2	0.0290126	4.85972	0.0442827	0.833329	0.999988	4	4	SampleType_Neuron|SleepCondition_Deprived|Sex_Female	SampleType_Neuron|SleepCondition_Wakingup|Sex_Female	DAG	2.68209e-05	3.21376e-05	2.56496e-05	3.29222e-05	3.38559e-05	3.46094e-05	3.18277e-05	2.8453e-05	1.85647e-05
DG(37:5)_C16:0	0.0806844	4.62044	0.340678	0.559438	0.999988	4	4	SampleType_Neuron|SleepCondition_Deprived|Sex_Female	SampleType_Neuron|SleepCondition_Wakingup|Sex_Female	DAG	3.02915e-05	2.22194e-05	2.03866e-05	2.49038e-05	2.78432e-05	3.05774e-05	2.19167e-05	2.37892e-05	1.99152e-05
DG(37:5)_C16:1	-0.0406521	4.72952	0.0867311	0.768375	0.999988	4	4	SampleType_Neuron|SleepCondition_Deprived|Sex_Female	SampleType_Neuron|SleepCondition_Wakingup|Sex_Female	DAG	2.71632e-05	2.48445e-05	2.31025e-05	2.88485e-05	2.88523e-05	3.3474e-05	3.09194e-05	2.62221e-05	1.79776e-05
DG(37:5)_C18:0	0.103863	4.58533	0.563961	0.452669	0.999988	4	4	SampleType_Neuron|SleepCondition_Deprived|Sex_Female	SampleType_Neuron|SleepCondition_Wakingup|Sex_Female	DAG	2.34269e-05	2.71166e-05	2.04374e-05	2.45415e-05	2.76414e-05	2.82277e-05	2.19808e-05	2.21314e-05	2.03027e-05
DG(37:5)_C18:1	0.020015	4.66431	0.0210067	0.884761	0.999988	4	4	SampleType_Neuron|SleepCondition_Deprived|Sex_Female	SampleType_Neuron|SleepCondition_Wakingup|Sex_Female	DAG	2.62744e-05	2.50242e-05	2.30465e-05	2.83891e-05	3.28836e-05	3.10076e-05	2.59038e-05	2.41016e-05	1.55443e-05
DG(37:5)_C18:2	0.0350553	4.78198	0.064565	0.799421	0.999988	4	4	SampleType_Neuron|SleepCondition_Deprived|Sex_Female	SampleType_Neuron|SleepCondition_Wakingup|Sex_Female	DAG	2.636e-05	2.68506e-05	2.74216e-05	3.0629e-05	3.23823e-05	3.49009e-05	2.73437e-05	2.74945e-05	1.76487e-05
DG(37:6)_C18:0	0.060906	4.7199	0.194683	0.659047	0.999988	4	4	SampleType_Neuron|SleepCondition_Deprived|Sex_Female	SampleType_Neuron|SleepCondition_Wakingup|Sex_Female	DAG	3.22196e-05	2.77947e-05	2.40668e-05	2.32092e-05	3.29096e-05	3.29586e-05	2.25943e-05	2.78519e-05	1.67325e-05
DG(37:6)_C18:1	0.0491323	4.63521	0.126492	0.722097	0.999988	4	4	SampleType_Neuron|SleepCondition_Deprived|Sex_Female	SampleType_Neuron|SleepCondition_Wakingup|Sex_Female	DAG	2.57982e-05	2.57899e-05	2.23645e-05	2.71369e-05	2.97792e-05	3.02234e-05	2.4372e-05	2.52597e-05	1.59489e-05
DG(37:6)_C18:2	0.0200049	4.76206	0.0210198	0.884725	0.999988	4	4	SampleType_Neuron|SleepCondition_Deprived|Sex_Female	SampleType_Neuron|SleepCondition_Wakingup|Sex_Female	DAG	2.72448e-05	2.75612e-05	2.56605e-05	2.87779e-05	3.27888e-05	3.32365e-05	2.78835e-05	2.71191e-05	1.72893e-05
DG(37:7),DG(36:0)_C16:0	0.0122841	4.56345	0.00789648	0.929191	0.999988	4	4	SampleType_Neuron|SleepCondition_Deprived|Sex_Female	SampleType_Neuron|SleepCondition_Wakingup|Sex_Female	DAG	2.30213e-05	2.26852e-05	2.16948e-05	2.77266e-05	2.70058e-05	2.8357e-05	2.27933e-05	2.71308e-05	1.51399e-05
DG(37:7),DG(36:0)_C18:2	-0.00449282	4.77644	0.00106033	0.974023	0.999988	4	4	SampleType_Neuron|SleepCondition_Deprived|Sex_Female	SampleType_Neuron|SleepCondition_Wakingup|Sex_Female	DAG	2.68648e-05	2.83687e-05	2.48027e-05	2.87738e-05	3.25394e-05	3.32358e-05	2.84211e-05	2.8165e-05	1.8326e-05
DG(38:3)_C16:0	-0.0114342	4.52764	0.00683819	0.934095	0.999988	4	4	SampleType_Neuron|SleepCondition_Deprived|Sex_Female	SampleType_Neuron|SleepCondition_Wakingup|Sex_Female	DAG	2.40658e-05	2.13256e-05	2.21047e-05	2.49815e-05	2.61642e-05	2.66475e-05	2.68531e-05	2.43314e-05	1.38807e-05
DG(38:3)_C16:1	-0.0205698	4.63185	0.0221709	0.881633	0.999988	4	4	SampleType_Neuron|SleepCondition_Deprived|Sex_Female	SampleType_Neuron|SleepCondition_Wakingup|Sex_Female	DAG	2.38652e-05	2.53187e-05	2.31447e-05	2.60085e-05	3.01473e-05	3.04956e-05	2.56214e-05	2.56933e-05	1.59076e-05
DG(38:3)_C18:0	0.0745344	4.91308	0.292678	0.58851	0.999988	4	4	SampleType_Neuron|SleepCondition_Deprived|Sex_Female	SampleType_Neuron|SleepCondition_Wakingup|Sex_Female	DAG	2.4392e-05	4.97167e-05	2.2016e-05	3.16427e-05	4.08645e-05	3.39519e-05	3.15787e-05	2.93712e-05	1.45501e-05
DG(38:3)_C18:1	0.128445	4.82547	0.867316	0.351699	0.999988	4	4	SampleType_Neuron|SleepCondition_Deprived|Sex_Female	SampleType_Neuron|SleepCondition_Wakingup|Sex_Female	DAG	2.73911e-05	2.9847e-05	2.89124e-05	3.31019e-05	2.87976e-05	3.63756e-05	2.81482e-05	2.8994e-05	1.7127e-05
DG(38:3)_C18:2	0.00307837	4.7815	0.000497815	0.982199	0.999988	4	4	SampleType_Neuron|SleepCondition_Deprived|Sex_Female	SampleType_Neuron|SleepCondition_Wakingup|Sex_Female	DAG	2.65024e-05	2.73934e-05	2.6185e-05	2.91817e-05	3.18449e-05	3.38283e-05	2.78797e-05	2.87583e-05	1.85811e-05
DG(38:4)_C16:0	0.0692857	4.4653	0.250642	0.616623	0.999988	4	4	SampleType_Neuron|SleepCondition_Deprived|Sex_Female	SampleType_Neuron|SleepCondition_Wakingup|Sex_Female	DAG	2.17035e-05	2.21146e-05	1.97204e-05	2.67493e-05	2.55415e-05	2.6651e-05	2.19126e-05	2.21467e-05	1.46778e-05
DG(38:4)_C16:1	0.0218159	4.60321	0.0249237	0.874557	0.999988	4	4	SampleType_Neuron|SleepCondition_Deprived|Sex_Female	SampleType_Neuron|SleepCondition_Wakingup|Sex_Female	DAG	2.53051e-05	2.42648e-05	2.23221e-05	2.58634e-05	2.89761e-05	2.99902e-05	2.48328e-05	2.43182e-05	1.57403e-05
DG(38:4)_C18:0	-0.0103867	4.545	0.00564461	0.940111	0.999988	4	4	SampleType_Neuron|SleepCondition_Deprived|Sex_Female	SampleType_Neuron|SleepCondition_Wakingup|Sex_Female	DAG	2.18173e-05	2.36507e-05	2.1595e-05	2.6752e-05	2.55795e-05	3.31316e-05	2.55534e-05	2.19458e-05	1.40584e-05
DG(38:4)_C18:1	0.0419475	4.76986	0.0924434	0.761094	0.999988	4	4	SampleType_Neuron|SleepCondition_Deprived|Sex_Female	SampleType_Neuron|SleepCondition_Wakingup|Sex_Female	DAG	2.83712e-05	2.99439e-05	2.36587e-05	2.95138e-05	2.96799e-05	3.68136e-05	2.76415e-05	2.74562e-05	1.65848e-05
DG(38:4)_C18:2	-0.0274411	4.78449	0.0395682	0.842327	0.999988	4	4	SampleType_Neuron|SleepCondition_Deprived|Sex_Female	SampleType_Neuron|SleepCondition_Wakingup|Sex_Female	DAG	2.67296e-05	2.71814e-05	2.58941e-05	2.9595e-05	3.40255e-05	3.52986e-05	2.89291e-05	2.71308e-05	1.72912e-05
DG(38:5)_C16:0	0.0423542	4.49716	0.0937366	0.75948	0.999988	4	4	SampleType_Neuron|SleepCondition_Deprived|Sex_Female	SampleType_Neuron|SleepCondition_Wakingup|Sex_Female	DAG	2.43511e-05	2.17988e-05	1.97938e-05	2.56066e-05	2.67956e-05	2.83816e-05	2.1986e-05	2.26051e-05	1.47461e-05
DG(38:5)_C16:1	-0.00010347	4.6234	5.60877e-07	0.999402	0.999988	4	4	SampleType_Neuron|SleepCondition_Deprived|Sex_Female	SampleType_Neuron|SleepCondition_Wakingup|Sex_Female	DAG	2.43754e-05	2.51509e-05	2.29265e-05	2.58577e-05	2.89992e-05	3.09673e-05	2.55001e-05	2.49463e-05	1.60108e-05
DG(38:5)_C18:0	0.190501	4.58124	1.89874	0.16822	0.999988	4	4	SampleType_Neuron|SleepCondition_Deprived|Sex_Female	SampleType_Neuron|SleepCondition_Wakingup|Sex_Female	DAG	2.57493e-05	2.96504e-05	2.31481e-05	2.41863e-05	2.7179e-05	2.83048e-05	2.2993e-05	2.28477e-05	1.41903e-05
DG(38:5)_C18:1	0.000264989	4.70187	3.68421e-06	0.998469	0.999988	4	4	SampleType_Neuron|SleepCondition_Deprived|Sex_Female	SampleType_Neuron|SleepCondition_Wakingup|Sex_Female	DAG	2.4487e-05	2.77613e-05	2.42902e-05	2.74747e-05	2.9778e-05	3.32636e-05	2.9212e-05	2.44952e-05	1.66835e-05
DG(38:5)_C18:2	-0.0505603	4.79299	0.134325	0.713989	0.999988	4	4	SampleType_Neuron|SleepCondition_Deprived|Sex_Female	SampleType_Neuron|SleepCondition_Wakingup|Sex_Female	DAG	2.6364e-05	2.72015e-05	2.49139e-05	3.03101e-05	3.25435e-05	3.49253e-05	3.00444e-05	2.86379e-05	1.8051e-05
DG(38:6),DG(dO-40:6)_C16:0	-0.0125941	4.61289	0.00830884	0.927371	0.999988	4	4	SampleType_Neuron|SleepCondition_Deprived|Sex_Female	SampleType_Neuron|SleepCondition_Wakingup|Sex_Female	DAG	2.33401e-05	2.7544e-05	2.13518e-05	2.54838e-05	2.92507e-05	3.23131e-05	2.34344e-05	2.585e-05	1.53098e-05
DG(38:6),DG(dO-40:6)_C16:1	0.0502313	4.67639	0.13231	0.716049	0.999988	4	4	SampleType_Neuron|SleepCondition_Deprived|Sex_Female	SampleType_Neuron|SleepCondition_Wakingup|Sex_Female	DAG	2.75576e-05	2.76269e-05	2.22133e-05	2.64342e-05	3.0846e-05	2.99855e-05	2.73058e-05	2.43152e-05	1.66199e-05
DG(38:6),DG(dO-40:6)_C18:0	-0.00104945	4.53108	5.76017e-05	0.993944	0.999988	4	4	SampleType_Neuron|SleepCondition_Deprived|Sex_Female	SampleType_Neuron|SleepCondition_Wakingup|Sex_Female	DAG	2.21559e-05	2.50944e-05	2.07331e-05	2.47646e-05	2.75905e-05	2.75416e-05	2.43904e-05	2.43284e-05	1.44134e-05
DG(38:6),DG(dO-40:6)_C18:1	0.0574	5.06726	0.173914	0.676657	0.999988	4	4	SampleType_Neuron|SleepCondition_Deprived|Sex_Female	SampleType_Neuron|SleepCondition_Wakingup|Sex_Female	DAG	3.17019e-05	3.1817e-05	3.4959e-05	3.99471e-05	3.31175e-05	4.06217e-05	3.97638e-05	3.46807e-05	1.93649e-05
DG(38:6),DG(dO-40:6)_C18:2	-0.0299921	4.75429	0.0472336	0.827949	0.999988	4	4	SampleType_Neuron|SleepCondition_Deprived|Sex_Female	SampleType_Neuron|SleepCondition_Wakingup|Sex_Female	DAG	2.6359e-05	2.65364e-05	2.46524e-05	2.87876e-05	3.1832e-05	3.38464e-05	2.73494e-05	2.8721e-05	1.78986e-05
DG(38:7),DG(37:0)_C16:0	0.147465	5.07965	1.14754	0.284066	0.999988	4	4	SampleType_Neuron|SleepCondition_Deprived|Sex_Female	SampleType_Neuron|SleepCondition_Wakingup|Sex_Female	DAG	3.97929e-05	4.27915e-05	2.74241e-05	3.34399e-05	3.90913e-05	4.07394e-05	2.95977e-05	3.6025e-05	2.00643e-05
DG(38:7),DG(37:0)_C18:0	0.0466441	4.76744	0.11416	0.735457	0.999988	4	4	SampleType_Neuron|SleepCondition_Deprived|Sex_Female	SampleType_Neuron|SleepCondition_Wakingup|Sex_Female	DAG	2.62645e-05	3.5255e-05	1.9763e-05	2.50152e-05	3.00151e-05	3.83173e-05	2.31184e-05	2.49946e-05	2.31149e-05
DG(38:7),DG(37:0)_C18:1	0.0917427	4.79023	0.442263	0.506032	0.999988	4	4	SampleType_Neuron|SleepCondition_Deprived|Sex_Female	SampleType_Neuron|SleepCondition_Wakingup|Sex_Female	DAG	3.11617e-05	2.67851e-05	2.78646e-05	2.86076e-05	3.07009e-05	3.78472e-05	2.61681e-05	2.66637e-05	1.70273e-05
DG(38:7),DG(37:0)_C18:2	0.03995	4.76121	0.0838228	0.772182	0.999988	4	4	SampleType_Neuron|SleepCondition_Deprived|Sex_Female	SampleType_Neuron|SleepCondition_Wakingup|Sex_Female	DAG	2.72125e-05	2.6525e-05	2.6106e-05	3.00466e-05	3.21314e-05	3.34409e-05	2.73376e-05	2.71227e-05	1.74108e-05
DG(38:8),DG(dO-40:8),DG(37:1)_C16:0	0.10982	4.5965	0.631032	0.426977	0.999988	4	4	SampleType_Neuron|SleepCondition_Deprived|Sex_Female	SampleType_Neuron|SleepCondition_Wakingup|Sex_Female	DAG	2.66673e-05	2.51385e-05	2.19794e-05	2.46967e-05	2.72852e-05	2.99909e-05	2.33436e-05	2.21886e-05	1.77722e-05
DG(38:8),DG(dO-40:8),DG(37:1)_C18:1	0.190915	5.06849	1.92165	0.165675	0.999988	4	4	SampleType_Neuron|SleepCondition_Deprived|Sex_Female	SampleType_Neuron|SleepCondition_Wakingup|Sex_Female	DAG	3.46105e-05	3.06042e-05	3.65362e-05	3.93196e-05	3.69807e-05	3.52999e-05	2.90027e-05	3.69741e-05	2.36934e-05
DG(38:8),DG(dO-40:8),DG(37:1)_C18:2	-0.0192369	4.8341	0.019459	0.889059	0.999988	4	4	SampleType_Neuron|SleepCondition_Deprived|Sex_Female	SampleType_Neuron|SleepCondition_Wakingup|Sex_Female	DAG	2.63655e-05	2.87284e-05	2.82513e-05	2.94231e-05	3.57721e-05	3.7521e-05	2.86711e-05	2.71206e-05	1.86754e-05
DG(38:9),DG(dO-40:9),DG(37:2)_C16:0	0.0025135	4.48547	0.000329907	0.985509	0.999988	4	4	SampleType_Neuron|SleepCondition_Deprived|Sex_Female	SampleType_Neuron|SleepCondition_Wakingup|Sex_Female	DAG	2.25895e-05	2.16158e-05	1.98719e-05	2.41137e-05	2.66305e-05	2.73431e-05	2.25979e-05	2.22041e-05	1.62883e-05
DG(38:9),DG(dO-40:9),DG(37:2)_C16:1	0.0211898	4.61507	0.023516	0.878123	0.999988	4	4	SampleType_Neuron|SleepCondition_Deprived|Sex_Female	SampleType_Neuron|SleepCondition_Wakingup|Sex_Female	DAG	2.44059e-05	2.42984e-05	2.34362e-05	2.58553e-05	2.87883e-05	2.99824e-05	2.53647e-05	2.43177e-05	1.64722e-05
DG(38:9),DG(dO-40:9),DG(37:2)_C18:0	-0.0247483	4.5007	0.0320033	0.85802	0.999988	4	4	SampleType_Neuron|SleepCondition_Deprived|Sex_Female	SampleType_Neuron|SleepCondition_Wakingup|Sex_Female	DAG	2.15973e-05	2.26296e-05	2.07345e-05	2.41752e-05	2.81435e-05	2.72631e-05	2.22014e-05	2.41193e-05	1.52816e-05
DG(38:9),DG(dO-40:9),DG(37:2)_C18:1	-0.0800206	6.13817	0.341674	0.558865	0.999988	4	4	SampleType_Neuron|SleepCondition_Deprived|Sex_Female	SampleType_Neuron|SleepCondition_Wakingup|Sex_Female	DAG	5.37375e-05	3.75538e-05	3.39512e-05	0.000169905	6.27588e-05	5.8379e-05	5.13944e-05	0.000155196	2.98161e-05
DG(38:9),DG(dO-40:9),DG(37:2)_C18:2	0.0141507	4.88119	0.0105394	0.918231	0.999988	4	4	SampleType_Neuron|SleepCondition_Deprived|Sex_Female	SampleType_Neuron|SleepCondition_Wakingup|Sex_Female	DAG	2.77863e-05	3.04133e-05	2.80429e-05	3.27695e-05	3.26216e-05	3.74841e-05	2.84547e-05	3.34118e-05	1.81631e-05
DG(39:4)_C16:0	0.0698665	4.48645	0.254991	0.613582	0.999988	4	4	SampleType_Neuron|SleepCondition_Deprived|Sex_Female	SampleType_Neuron|SleepCondition_Wakingup|Sex_Female	DAG	2.43947e-05	2.29478e-05	1.97204e-05	2.45723e-05	2.5887e-05	2.71567e-05	2.30736e-05	2.17444e-05	1.46575e-05
DG(39:4)_C16:1	0.00890942	4.61923	0.00415813	0.948585	0.999988	4	4	SampleType_Neuron|SleepCondition_Deprived|Sex_Female	SampleType_Neuron|SleepCondition_Wakingup|Sex_Female	DAG	2.46234e-05	2.39195e-05	2.23738e-05	2.75747e-05	2.91421e-05	3.02799e-05	2.53083e-05	2.49616e-05	1.59799e-05
DG(39:4)_C18:0	0.167428	4.94796	1.47644	0.224333	0.999988	4	4	SampleType_Neuron|SleepCondition_Deprived|Sex_Female	SampleType_Neuron|SleepCondition_Wakingup|Sex_Female	DAG	2.39093e-05	5.16881e-05	2.48537e-05	3.23627e-05	4.94734e-05	3.42232e-05	2.50441e-05	2.53644e-05	1.73524e-05
DG(39:4)_C18:1	-0.0108565	4.76867	0.00619217	0.937279	0.999988	4	4	SampleType_Neuron|SleepCondition_Deprived|Sex_Female	SampleType_Neuron|SleepCondition_Wakingup|Sex_Female	DAG	2.63997e-05	2.75157e-05	2.5013e-05	3.03724e-05	3.01031e-05	3.35905e-05	3.19834e-05	2.72931e-05	1.66627e-05
DG(39:4)_C18:2	-0.0154056	4.77307	0.0124684	0.911091	0.999988	4	4	SampleType_Neuron|SleepCondition_Deprived|Sex_Female	SampleType_Neuron|SleepCondition_Wakingup|Sex_Female	DAG	2.73433e-05	2.66375e-05	2.60544e-05	2.8773e-05	3.37372e-05	3.44636e-05	2.77858e-05	2.77193e-05	1.72938e-05
DG(39:5)_C16:0	0.0631419	4.53173	0.208434	0.647998	0.999988	4	4	SampleType_Neuron|SleepCondition_Deprived|Sex_Female	SampleType_Neuron|SleepCondition_Wakingup|Sex_Female	DAG	2.34224e-05	2.55848e-05	2.07312e-05	2.39772e-05	2.55463e-05	2.69291e-05	2.28625e-05	2.49829e-05	1.57705e-05
DG(39:5)_C16:1	0.000254039	4.63681	3.38165e-06	0.998533	0.999988	4	4	SampleType_Neuron|SleepCondition_Deprived|Sex_Female	SampleType_Neuron|SleepCondition_Wakingup|Sex_Female	DAG	2.60837e-05	2.40893e-05	2.26259e-05	2.63462e-05	3.13861e-05	3.02609e-05	2.45617e-05	2.52026e-05	1.63451e-05
DG(39:5)_C18:0	0.0434867	4.47294	0.0987828	0.753295	0.999988	4	4	SampleType_Neuron|SleepCondition_Deprived|Sex_Female	SampleType_Neuron|SleepCondition_Wakingup|Sex_Female	DAG	2.341e-05	2.2099e-05	2.13067e-05	2.34897e-05	2.80427e-05	2.66235e-05	2.19806e-05	2.19463e-05	1.38498e-05
DG(39:5)_C18:1	-0.014187	4.78304	0.0105754	0.918092	0.999988	4	4	SampleType_Neuron|SleepCondition_Deprived|Sex_Female	SampleType_Neuron|SleepCondition_Wakingup|Sex_Female	DAG	2.443e-05	2.6347e-05	2.59594e-05	3.31596e-05	3.24703e-05	3.50355e-05	2.91214e-05	2.76538e-05	1.75168e-05
DG(39:5)_C18:2	-0.0513567	4.80361	0.138601	0.709675	0.999988	4	4	SampleType_Neuron|SleepCondition_Deprived|Sex_Female	SampleType_Neuron|SleepCondition_Wakingup|Sex_Female	DAG	2.71046e-05	2.7839e-05	2.47103e-05	2.93991e-05	3.38553e-05	3.47617e-05	2.84888e-05	2.96053e-05	1.87757e-05
DG(39:6)_C16:0	0.108377	4.62524	0.614802	0.432985	0.999988	4	4	SampleType_Neuron|SleepCondition_Deprived|Sex_Female	SampleType_Neuron|SleepCondition_Wakingup|Sex_Female	DAG	2.41608e-05	2.21171e-05	2.60986e-05	2.73071e-05	3.18951e-05	2.70946e-05	2.28307e-05	2.24527e-05	1.89341e-05
DG(39:6)_C16:1	-0.0431176	4.68824	0.0975281	0.754816	0.999988	4	4	SampleType_Neuron|SleepCondition_Deprived|Sex_Female	SampleType_Neuron|SleepCondition_Wakingup|Sex_Female	DAG	2.58307e-05	2.45533e-05	2.42951e-05	2.72796e-05	3.32945e-05	3.13126e-05	2.53752e-05	2.80042e-05	1.58732e-05
DG(39:6)_C18:1	0.0747117	4.80681	0.293322	0.588099	0.999988	4	4	SampleType_Neuron|SleepCondition_Deprived|Sex_Female	SampleType_Neuron|SleepCondition_Wakingup|Sex_Female	DAG	2.97158e-05	2.74985e-05	2.64517e-05	3.03986e-05	3.16358e-05	3.56776e-05	2.59499e-05	2.85653e-05	1.88299e-05
DG(39:6)_C18:2	0.218263	5.54858	2.52605	0.11198	0.999988	4	4	SampleType_Neuron|SleepCondition_Deprived|Sex_Female	SampleType_Neuron|SleepCondition_Wakingup|Sex_Female	DAG	5.21264e-05	5.15818e-05	4.42665e-05	5.22978e-05	5.12218e-05	5.70967e-05	4.30874e-05	4.23969e-05	3.1313e-05
DG(39:7),DG(38:0),DG(dO-40:0)_C16:0	0.131356	4.69313	0.903139	0.341941	0.999988	4	4	SampleType_Neuron|SleepCondition_Deprived|Sex_Female	SampleType_Neuron|SleepCondition_Wakingup|Sex_Female	DAG	2.62757e-05	2.41563e-05	2.54784e-05	2.47716e-05	2.67411e-05	3.08968e-05	2.34523e-05	2.27092e-05	2.53615e-05
DG(39:7),DG(38:0),DG(dO-40:0)_C16:1	-0.0272311	4.66376	0.0388607	0.843725	0.999988	4	4	SampleType_Neuron|SleepCondition_Deprived|Sex_Female	SampleType_Neuron|SleepCondition_Wakingup|Sex_Female	DAG	2.42801e-05	2.54131e-05	2.28716e-05	2.60889e-05	2.94547e-05	3.19269e-05	2.52819e-05	2.62274e-05	1.84523e-05
DG(39:7),DG(38:0),DG(dO-40:0)_C18:1	0.168024	4.97506	1.4875	0.222605	0.999988	4	4	SampleType_Neuron|SleepCondition_Deprived|Sex_Female	SampleType_Neuron|SleepCondition_Wakingup|Sex_Female	DAG	4.01607e-05	3.61855e-05	2.40654e-05	3.48693e-05	3.9766e-05	3.57422e-05	2.47041e-05	3.47797e-05	1.79276e-05
DG(39:7),DG(38:0),DG(dO-40:0)_C18:2	0.00341183	4.76021	0.000611392	0.980273	0.999988	4	4	SampleType_Neuron|SleepCondition_Deprived|Sex_Female	SampleType_Neuron|SleepCondition_Wakingup|Sex_Female	DAG	2.68077e-05	2.74032e-05	2.511e-05	2.92203e-05	3.22786e-05	3.39082e-05	2.82431e-05	2.71234e-05	1.72909e-05
DG(39:8),DG(O-40:8),DG(38:1)_C16:0	-0.00317481	4.52142	0.000527047	0.981684	0.999988	4	4	SampleType_Neuron|SleepCondition_Deprived|Sex_Female	SampleType_Neuron|SleepCondition_Wakingup|Sex_Female	DAG	2.65175e-05	2.16648e-05	1.98751e-05	2.38933e-05	2.73701e-05	2.74364e-05	2.49803e-05	2.33772e-05	1.44152e-05
DG(39:8),DG(O-40:8),DG(38:1)_C16:1	0.0623477	4.64047	0.203715	0.651739	0.999988	4	4	SampleType_Neuron|SleepCondition_Deprived|Sex_Female	SampleType_Neuron|SleepCondition_Wakingup|Sex_Female	DAG	2.65597e-05	2.46628e-05	2.32829e-05	2.7571e-05	2.87641e-05	3.10254e-05	2.50513e-05	2.4892e-05	1.57494e-05
DG(39:8),DG(O-40:8),DG(38:1)_C18:0	0.00365855	4.49978	0.000699481	0.9789	0.999988	4	4	SampleType_Neuron|SleepCondition_Deprived|Sex_Female	SampleType_Neuron|SleepCondition_Wakingup|Sex_Female	DAG	2.1953e-05	2.52699e-05	2.00048e-05	2.31026e-05	2.88143e-05	2.69847e-05	2.29774e-05	2.24522e-05	1.47576e-05
DG(39:8),DG(O-40:8),DG(38:1)_C18:1	0.0019194	4.82837	0.000193792	0.988893	0.999988	4	4	SampleType_Neuron|SleepCondition_Deprived|Sex_Female	SampleType_Neuron|SleepCondition_Wakingup|Sex_Female	DAG	2.85807e-05	3.35504e-05	2.57728e-05	2.73279e-05	3.14441e-05	4.31056e-05	2.86483e-05	2.70749e-05	1.59145e-05
DG(39:8),DG(O-40:8),DG(38:1)_C18:2	0.0252339	4.87042	0.033509	0.854755	0.999988	4	4	SampleType_Neuron|SleepCondition_Deprived|Sex_Female	SampleType_Neuron|SleepCondition_Wakingup|Sex_Female	DAG	2.84897e-05	3.04223e-05	2.84856e-05	3.11326e-05	3.37425e-05	3.36176e-05	2.97677e-05	3.30699e-05	1.78785e-05
DG(40:1)_C16:0	-0.013476	4.54643	0.00949638	0.92237	0.999988	4	4	SampleType_Neuron|SleepCondition_Deprived|Sex_Female	SampleType_Neuron|SleepCondition_Wakingup|Sex_Female	DAG	2.45743e-05	2.19217e-05	2.10473e-05	2.41965e-05	2.86095e-05	2.66488e-05	2.38221e-05	2.46207e-05	1.65347e-05
DG(40:1)_C16:1	0.0339346	4.66132	0.0603705	0.805911	0.999988	4	4	SampleType_Neuron|SleepCondition_Deprived|Sex_Female	SampleType_Neuron|SleepCondition_Wakingup|Sex_Female	DAG	2.79418e-05	2.53341e-05	2.26162e-05	2.6278e-05	2.87997e-05	3.11602e-05	2.69101e-05	2.50388e-05	1.64084e-05
DG(40:1)_C18:0	-0.0404432	4.48074	0.0854561	0.770035	0.999988	4	4	SampleType_Neuron|SleepCondition_Deprived|Sex_Female	SampleType_Neuron|SleepCondition_Wakingup|Sex_Female	DAG	2.15889e-05	2.26222e-05	1.97649e-05	2.44873e-05	2.70743e-05	2.96874e-05	2.19724e-05	2.34831e-05	1.38419e-05
DG(40:1)_C18:1	-0.127453	5.67129	0.863509	0.352759	0.999988	4	4	SampleType_Neuron|SleepCondition_Deprived|Sex_Female	SampleType_Neuron|SleepCondition_Wakingup|Sex_Female	DAG	2.75782e-05	3.13104e-05	3.51285e-05	0.000114969	3.65512e-05	4.17308e-05	3.19921e-05	0.000129185	2.12135e-05
DG(40:10),DG(39:3)_C16:0	0.00297478	4.44369	0.000461886	0.982854	0.999988	4	4	SampleType_Neuron|SleepCondition_Deprived|Sex_Female	SampleType_Neuron|SleepCondition_Wakingup|Sex_Female	DAG	2.11387e-05	2.26692e-05	1.97246e-05	2.32553e-05	2.5537e-05	2.81559e-05	2.19124e-05	2.17403e-05	1.43451e-05
DG(40:10),DG(39:3)_C16:1	-0.0321542	4.62279	0.0541667	0.815965	0.999988	4	4	SampleType_Neuron|SleepCondition_Deprived|Sex_Female	SampleType_Neuron|SleepCondition_Wakingup|Sex_Female	DAG	2.38753e-05	2.3937e-05	2.27941e-05	2.69551e-05	2.87868e-05	3.26827e-05	2.54465e-05	2.51492e-05	1.56295e-05
DG(40:10),DG(39:3)_C18:0	0.00484218	4.52377	0.00122604	0.972068	0.999988	4	4	SampleType_Neuron|SleepCondition_Deprived|Sex_Female	SampleType_Neuron|SleepCondition_Wakingup|Sex_Female	DAG	2.17915e-05	2.42143e-05	2.03975e-05	2.60277e-05	2.62327e-05	2.9364e-05	2.57178e-05	2.18477e-05	1.45486e-05
DG(40:10),DG(39:3)_C18:1	0.0798764	4.74864	0.334974	0.562745	0.999988	4	4	SampleType_Neuron|SleepCondition_Deprived|Sex_Female	SampleType_Neuron|SleepCondition_Wakingup|Sex_Female	DAG	2.9124e-05	2.70873e-05	2.40168e-05	3.01979e-05	2.95979e-05	3.27507e-05	2.836e-05	2.62223e-05	1.74463e-05
DG(40:10),DG(39:3)_C18:2	-0.0451984	4.77818	0.107303	0.743235	0.999988	4	4	SampleType_Neuron|SleepCondition_Deprived|Sex_Female	SampleType_Neuron|SleepCondition_Wakingup|Sex_Female	DAG	2.66413e-05	2.70641e-05	2.46459e-05	2.87676e-05	3.44711e-05	3.37447e-05	2.87973e-05	2.71237e-05	1.8741e-05
DG(40:2)_C16:0	0.0570339	4.58962	0.170194	0.67994	0.999988	4	4	SampleType_Neuron|SleepCondition_Deprived|Sex_Female	SampleType_Neuron|SleepCondition_Wakingup|Sex_Female	DAG	2.29571e-05	2.56607e-05	2.02778e-05	2.74436e-05	2.83777e-05	2.84397e-05	2.28751e-05	2.39959e-05	1.80868e-05
DG(40:2)_C16:1	-0.0385234	4.63024	0.0777623	0.780353	0.999988	4	4	SampleType_Neuron|SleepCondition_Deprived|Sex_Female	SampleType_Neuron|SleepCondition_Wakingup|Sex_Female	DAG	2.44493e-05	2.49167e-05	2.22174e-05	2.63141e-05	3.28788e-05	3.14939e-05	2.45751e-05	2.4318e-05	1.56318e-05
DG(40:2)_C18:0	-0.0063157	4.5785	0.00208788	0.963555	0.999988	4	4	SampleType_Neuron|SleepCondition_Deprived|Sex_Female	SampleType_Neuron|SleepCondition_Wakingup|Sex_Female	DAG	2.19317e-05	2.86032e-05	2.04647e-05	2.42051e-05	3.41583e-05	2.92732e-05	2.20542e-05	2.25391e-05	1.54716e-05
DG(40:2)_C18:1	-0.0801094	4.84835	0.33753	0.561258	0.999988	4	4	SampleType_Neuron|SleepCondition_Deprived|Sex_Female	SampleType_Neuron|SleepCondition_Wakingup|Sex_Female	DAG	2.79961e-05	2.92755e-05	2.78613e-05	2.66492e-05	3.13658e-05	4.45432e-05	3.0865e-05	2.71382e-05	1.81832e-05
DG(40:2)_C18:2	-0.0434704	4.8462	0.0993921	0.75256	0.999988	4	4	SampleType_Neuron|SleepCondition_Deprived|Sex_Female	SampleType_Neuron|SleepCondition_Wakingup|Sex_Female	DAG	2.73658e-05	3.03727e-05	2.52742e-05	3.04604e-05	3.2496e-05	3.3238e-05	3.08427e-05	3.36411e-05	1.82777e-05
DG(40:3)_C16:1	0.0776167	4.65859	0.315805	0.57414	0.999988	4	4	SampleType_Neuron|SleepCondition_Deprived|Sex_Female	SampleType_Neuron|SleepCondition_Wakingup|Sex_Female	DAG	2.50414e-05	2.45468e-05	2.29441e-05	3.17234e-05	2.98327e-05	3.20315e-05	2.45617e-05	2.43655e-05	1.59471e-05
DG(40:3)_C18:0	-0.14337	4.692	1.07826	0.299088	0.999988	4	4	SampleType_Neuron|SleepCondition_Deprived|Sex_Female	SampleType_Neuron|SleepCondition_Wakingup|Sex_Female	DAG	2.12594e-05	3.14404e-05	2.25903e-05	2.44301e-05	3.91926e-05	3.28687e-05	2.501e-05	2.73322e-05	1.43454e-05
DG(40:3)_C18:1	-0.0208299	6.05187	0.0231315	0.879116	0.999988	4	4	SampleType_Neuron|SleepCondition_Deprived|Sex_Female	SampleType_Neuron|SleepCondition_Wakingup|Sex_Female	DAG	6.88424e-05	6.00343e-05	6.05664e-05	7.44852e-05	7.66638e-05	9.69061e-05	5.84952e-05	7.00895e-05	4.23229e-05
DG(40:3)_C18:2	-0.152721	4.86107	1.2265	0.268089	0.999988	4	4	SampleType_Neuron|SleepCondition_Deprived|Sex_Female	SampleType_Neuron|SleepCondition_Wakingup|Sex_Female	DAG	2.73207e-05	2.65357e-05	2.59948e-05	3.03587e-05	3.65488e-05	3.73755e-05	3.5932e-05	2.75087e-05	1.84451e-05
DG(40:4)_C16:0	0.000372316	4.50196	7.24368e-06	0.997853	0.999988	4	4	SampleType_Neuron|SleepCondition_Deprived|Sex_Female	SampleType_Neuron|SleepCondition_Wakingup|Sex_Female	DAG	2.22397e-05	2.21664e-05	2.04272e-05	2.53659e-05	2.58888e-05	2.96397e-05	2.36552e-05	2.20357e-05	1.51742e-05
DG(40:4)_C16:1	-0.0566149	4.70122	0.168119	0.681789	0.999988	4	4	SampleType_Neuron|SleepCondition_Deprived|Sex_Female	SampleType_Neuron|SleepCondition_Wakingup|Sex_Female	DAG	2.43446e-05	2.49854e-05	2.34181e-05	2.84188e-05	3.08878e-05	3.36248e-05	2.76774e-05	2.58746e-05	1.78533e-05
DG(40:4)_C18:0	-0.0127756	4.48583	0.00852864	0.926419	0.999988	4	4	SampleType_Neuron|SleepCondition_Deprived|Sex_Female	SampleType_Neuron|SleepCondition_Wakingup|Sex_Female	DAG	2.19622e-05	2.30336e-05	1.97572e-05	2.49481e-05	2.81441e-05	2.99344e-05	2.19778e-05	2.18505e-05	1.38492e-05
DG(40:4)_C18:1	0.0543682	4.68193	0.155033	0.693772	0.999988	4	4	SampleType_Neuron|SleepCondition_Deprived|Sex_Female	SampleType_Neuron|SleepCondition_Wakingup|Sex_Female	DAG	2.77959e-05	2.53924e-05	2.35203e-05	2.81671e-05	3.0022e-05	3.14883e-05	2.54745e-05	2.63069e-05	1.60939e-05
DG(40:4)_C18:2	0.0335131	4.7593	0.058987	0.808104	0.999988	4	4	SampleType_Neuron|SleepCondition_Deprived|Sex_Female	SampleType_Neuron|SleepCondition_Wakingup|Sex_Female	DAG	2.63662e-05	2.75084e-05	2.60847e-05	2.95928e-05	3.18308e-05	3.33492e-05	2.7852e-05	2.71191e-05	1.72905e-05
DG(40:5)_C16:0	0.0942554	5.46609	0.470998	0.492528	0.999988	4	4	SampleType_Neuron|SleepCondition_Deprived|Sex_Female	SampleType_Neuron|SleepCondition_Wakingup|Sex_Female	DAG	5.12908e-05	3.5953e-05	4.56798e-05	4.68411e-05	4.99286e-05	4.72063e-05	4.31759e-05	4.81e-05	3.1266e-05
DG(40:5)_C16:1	0.0436067	4.62363	0.0996167	0.75229	0.999988	4	4	SampleType_Neuron|SleepCondition_Deprived|Sex_Female	SampleType_Neuron|SleepCondition_Wakingup|Sex_Female	DAG	2.64962e-05	2.53172e-05	2.22258e-05	2.58666e-05	2.87823e-05	3.01357e-05	2.45558e-05	2.52976e-05	1.5944e-05
DG(40:5)_C18:0	0.0541632	4.53581	0.15346	0.69525	0.999988	4	4	SampleType_Neuron|SleepCondition_Deprived|Sex_Female	SampleType_Neuron|SleepCondition_Wakingup|Sex_Female	DAG	2.32319e-05	2.80503e-05	1.97632e-05	2.4299e-05	2.78531e-05	2.74526e-05	2.53585e-05	2.21937e-05	1.38417e-05
DG(40:5)_C18:1	0.0240718	4.63657	0.0303655	0.861663	0.999988	4	4	SampleType_Neuron|SleepCondition_Deprived|Sex_Female	SampleType_Neuron|SleepCondition_Wakingup|Sex_Female	DAG	2.45433e-05	2.405e-05	2.31727e-05	2.86619e-05	2.88323e-05	3.00961e-05	2.47023e-05	2.68514e-05	1.59132e-05
DG(40:5)_C18:2	-0.0203552	4.75927	0.0217562	0.882738	0.999988	4	4	SampleType_Neuron|SleepCondition_Deprived|Sex_Female	SampleType_Neuron|SleepCondition_Wakingup|Sex_Female	DAG	2.6612e-05	2.65299e-05	2.46487e-05	2.87757e-05	3.33128e-05	3.32393e-05	2.73447e-05	2.74683e-05	1.86047e-05
DG(40:6),DG(dO-40:0)_C16:0	-0.189329	5.00788	1.88797	0.169431	0.999988	4	4	SampleType_Neuron|SleepCondition_Deprived|Sex_Female	SampleType_Neuron|SleepCondition_Wakingup|Sex_Female	DAG	3.16543e-05	2.8655e-05	2.31986e-05	3.51237e-05	3.87653e-05	4.78212e-05	3.23591e-05	3.30234e-05	2.35964e-05
DG(40:6),DG(dO-40:0)_C16:1	-0.067777	4.93408	0.242017	0.622753	0.999988	4	4	SampleType_Neuron|SleepCondition_Deprived|Sex_Female	SampleType_Neuron|SleepCondition_Wakingup|Sex_Female	DAG	3.42516e-05	3.11021e-05	2.92894e-05	2.59135e-05	4.01045e-05	4.22544e-05	3.44976e-05	2.65441e-05	1.71781e-05
DG(40:6),DG(dO-40:0)_C18:1	-0.0158544	4.90484	0.0132404	0.908392	0.999988	4	4	SampleType_Neuron|SleepCondition_Deprived|Sex_Female	SampleType_Neuron|SleepCondition_Wakingup|Sex_Female	DAG	2.88747e-05	3.52578e-05	2.53133e-05	3.26713e-05	3.64226e-05	3.73486e-05	3.34729e-05	3.08407e-05	1.55936e-05
DG(40:6),DG(dO-40:0)_C18:2	0.0216129	4.7582	0.0245302	0.875543	0.999988	4	4	SampleType_Neuron|SleepCondition_Deprived|Sex_Female	SampleType_Neuron|SleepCondition_Wakingup|Sex_Female	DAG	2.63734e-05	2.75547e-05	2.55477e-05	2.90492e-05	3.18407e-05	3.37135e-05	2.74258e-05	2.711e-05	1.79161e-05
DG(40:7),DG(39:0)_C16:0	-0.044542	4.79783	0.104256	0.746781	0.999988	4	4	SampleType_Neuron|SleepCondition_Deprived|Sex_Female	SampleType_Neuron|SleepCondition_Wakingup|Sex_Female	DAG	2.62142e-05	3.08995e-05	2.48166e-05	2.69947e-05	3.53223e-05	2.92054e-05	3.0795e-05	3.01148e-05	1.83945e-05
DG(40:7),DG(39:0)_C16:1	-0.272208	5.32536	3.91769	0.0477804	0.999988	4	4	SampleType_Neuron|SleepCondition_Deprived|Sex_Female	SampleType_Neuron|SleepCondition_Wakingup|Sex_Female	DAG	3.50309e-05	3.0942e-05	3.91849e-05	4.0189e-05	5.32164e-05	4.5229e-05	6.59022e-05	3.15803e-05	2.51369e-05
DG(40:7),DG(39:0)_C18:1	-0.0136209	4.70345	0.00973599	0.921399	0.999988	4	4	SampleType_Neuron|SleepCondition_Deprived|Sex_Female	SampleType_Neuron|SleepCondition_Wakingup|Sex_Female	DAG	2.65862e-05	2.58472e-05	2.26968e-05	2.93624e-05	3.05792e-05	3.35433e-05	2.9273e-05	2.47883e-05	1.58971e-05
DG(40:7),DG(39:0)_C18:2	-0.0154395	4.81963	0.0125334	0.910861	0.999988	4	4	SampleType_Neuron|SleepCondition_Deprived|Sex_Female	SampleType_Neuron|SleepCondition_Wakingup|Sex_Female	DAG	2.63568e-05	2.70081e-05	2.93614e-05	2.95542e-05	3.18389e-05	3.5932e-05	3.0456e-05	2.92505e-05	1.77538e-05
DG(40:8),DG(39:1)_C18:2	0.0125244	4.79097	0.00824359	0.927656	0.999988	4	4	SampleType_Neuron|SleepCondition_Deprived|Sex_Female	SampleType_Neuron|SleepCondition_Wakingup|Sex_Female	DAG	2.63588e-05	2.83371e-05	2.66828e-05	3.00892e-05	3.39304e-05	3.44199e-05	2.77604e-05	2.80931e-05	1.72936e-05
DG(40:9),DG(39:2)_C16:0	-0.0158292	4.49195	0.0130855	0.908927	0.999988	4	4	SampleType_Neuron|SleepCondition_Deprived|Sex_Female	SampleType_Neuron|SleepCondition_Wakingup|Sex_Female	DAG	2.14537e-05	2.2139e-05	1.99286e-05	2.4388e-05	2.64917e-05	2.73352e-05	2.31043e-05	2.26551e-05	1.65468e-05
DG(40:9),DG(39:2)_C16:1	0.0626863	4.65324	0.205922	0.649982	0.999988	4	4	SampleType_Neuron|SleepCondition_Deprived|Sex_Female	SampleType_Neuron|SleepCondition_Wakingup|Sex_Female	DAG	2.43714e-05	2.46173e-05	2.24794e-05	3.07455e-05	2.93835e-05	3.02509e-05	2.45756e-05	2.52671e-05	1.72867e-05
DG(40:9),DG(39:2)_C18:0	0.056599	4.47039	0.167316	0.682508	0.999988	4	4	SampleType_Neuron|SleepCondition_Deprived|Sex_Female	SampleType_Neuron|SleepCondition_Wakingup|Sex_Female	DAG	2.29481e-05	2.24564e-05	2.06648e-05	2.45154e-05	2.73767e-05	2.66213e-05	2.19752e-05	2.18579e-05	1.39454e-05
DG(40:9),DG(39:2)_C18:1	-0.0570156	4.63627	0.170347	0.679804	0.999988	4	4	SampleType_Neuron|SleepCondition_Deprived|Sex_Female	SampleType_Neuron|SleepCondition_Wakingup|Sex_Female	DAG	2.4266e-05	2.40452e-05	2.2606e-05	2.6698e-05	2.98189e-05	3.11228e-05	2.7982e-05	2.48574e-05	1.57718e-05
DG(41:5)_C16:1	0.0803249	4.69551	0.33846	0.56072	0.999988	4	4	SampleType_Neuron|SleepCondition_Deprived|Sex_Female	SampleType_Neuron|SleepCondition_Wakingup|Sex_Female	DAG	2.969e-05	2.57389e-05	2.47613e-05	2.63465e-05	3.28938e-05	2.99902e-05	2.47584e-05	2.58045e-05	1.62664e-05
DG(41:5)_C18:0	0.0230072	4.81961	0.0278466	0.86747	0.999988	4	4	SampleType_Neuron|SleepCondition_Deprived|Sex_Female	SampleType_Neuron|SleepCondition_Wakingup|Sex_Female	DAG	2.62543e-05	3.3647e-05	2.57024e-05	3.135e-05	2.96287e-05	3.21205e-05	3.80954e-05	2.78828e-05	1.42083e-05
DG(41:5)_C18:1	-0.0175402	4.69463	0.0161385	0.898911	0.999988	4	4	SampleType_Neuron|SleepCondition_Deprived|Sex_Female	SampleType_Neuron|SleepCondition_Wakingup|Sex_Female	DAG	2.63218e-05	2.40465e-05	2.462e-05	2.74995e-05	2.97869e-05	3.39151e-05	2.59458e-05	2.69756e-05	1.70309e-05
DG(41:5)_C18:2	-0.0310937	4.76242	0.050781	0.82171	0.999988	4	4	SampleType_Neuron|SleepCondition_Deprived|Sex_Female	SampleType_Neuron|SleepCondition_Wakingup|Sex_Female	DAG	2.63719e-05	2.65459e-05	2.56662e-05	2.8776e-05	3.23094e-05	3.46784e-05	2.84334e-05	2.77937e-05	1.72899e-05
DG(41:6)_C16:0	-0.0655639	4.66466	0.225292	0.635037	0.999988	4	4	SampleType_Neuron|SleepCondition_Deprived|Sex_Female	SampleType_Neuron|SleepCondition_Wakingup|Sex_Female	DAG	2.53428e-05	2.319e-05	2.26968e-05	2.6742e-05	2.84552e-05	3.14487e-05	3.13166e-05	2.34483e-05	1.77702e-05
DG(41:6)_C16:1	0.263229	4.91947	3.64457	0.0562523	0.999988	4	4	SampleType_Neuron|SleepCondition_Deprived|Sex_Female	SampleType_Neuron|SleepCondition_Wakingup|Sex_Female	DAG	3.65532e-05	3.12415e-05	3.12089e-05	3.48011e-05	3.38212e-05	3.1665e-05	3.20862e-05	2.7204e-05	1.71176e-05
DG(41:6)_C18:0	0.0980705	4.56639	0.503296	0.478055	0.999988	4	4	SampleType_Neuron|SleepCondition_Deprived|Sex_Female	SampleType_Neuron|SleepCondition_Wakingup|Sex_Female	DAG	2.25813e-05	2.79717e-05	2.14408e-05	2.65615e-05	2.63293e-05	2.8828e-05	2.317e-05	2.47459e-05	1.45567e-05
DG(41:6)_C18:1	0.0276971	4.65566	0.040219	0.841053	0.999988	4	4	SampleType_Neuron|SleepCondition_Deprived|Sex_Female	SampleType_Neuron|SleepCondition_Wakingup|Sex_Female	DAG	2.64123e-05	2.45003e-05	2.42143e-05	2.69478e-05	2.92465e-05	3.10319e-05	2.62907e-05	2.57791e-05	1.56018e-05
DG(41:6)_C18:2	-0.0131308	4.74518	0.00905311	0.924197	0.999988	4	4	SampleType_Neuron|SleepCondition_Deprived|Sex_Female	SampleType_Neuron|SleepCondition_Wakingup|Sex_Female	DAG	2.63593e-05	2.68262e-05	2.46459e-05	2.88429e-05	3.20854e-05	3.40862e-05	2.73353e-05	2.73848e-05	1.72909e-05
DG(41:7),DG(40:0)_C16:0	0.220713	4.64587	2.55066	0.110248	0.999988	4	4	SampleType_Neuron|SleepCondition_Deprived|Sex_Female	SampleType_Neuron|SleepCondition_Wakingup|Sex_Female	DAG	2.89923e-05	2.50404e-05	2.5729e-05	2.79467e-05	2.78752e-05	2.84912e-05	2.36888e-05	2.37988e-05	1.58804e-05
DG(41:7),DG(40:0)_C16:1	0.160945	4.71179	1.35862	0.243776	0.999988	4	4	SampleType_Neuron|SleepCondition_Deprived|Sex_Female	SampleType_Neuron|SleepCondition_Wakingup|Sex_Female	DAG	3.39517e-05	2.70158e-05	2.37581e-05	2.58582e-05	2.96873e-05	3.04129e-05	2.59568e-05	2.50951e-05	1.65668e-05
DG(41:7),DG(40:0)_C18:0	0.0337202	4.6471	0.059608	0.807117	0.999988	4	4	SampleType_Neuron|SleepCondition_Deprived|Sex_Female	SampleType_Neuron|SleepCondition_Wakingup|Sex_Female	DAG	2.2713e-05	3.10752e-05	2.0643e-05	2.79082e-05	3.1009e-05	2.89201e-05	2.29989e-05	2.874e-05	1.5136e-05
DG(41:7),DG(40:0)_C18:1	0.0582755	4.84484	0.178606	0.672574	0.999988	4	4	SampleType_Neuron|SleepCondition_Deprived|Sex_Female	SampleType_Neuron|SleepCondition_Wakingup|Sex_Female	DAG	2.9749e-05	2.66736e-05	2.65117e-05	3.44928e-05	3.31136e-05	3.15467e-05	3.09132e-05	3.00013e-05	1.84992e-05
DG(41:7),DG(40:0)_C18:2	-0.0143465	4.74766	0.0108076	0.917201	0.999988	4	4	SampleType_Neuron|SleepCondition_Deprived|Sex_Female	SampleType_Neuron|SleepCondition_Wakingup|Sex_Female	DAG	2.63617e-05	2.70415e-05	2.46434e-05	2.87792e-05	3.23895e-05	3.39654e-05	2.73388e-05	2.74744e-05	1.72974e-05
DG(42:1)_C16:0	0.0164875	4.49357	0.0142048	0.90513	0.999988	4	4	SampleType_Neuron|SleepCondition_Deprived|Sex_Female	SampleType_Neuron|SleepCondition_Wakingup|Sex_Female	DAG	2.21003e-05	2.49543e-05	1.97137e-05	2.38272e-05	2.65901e-05	2.8593e-05	2.2833e-05	2.25536e-05	1.44647e-05
DG(42:1)_C16:1	0.0250006	4.6289	0.032748	0.856396	0.999988	4	4	SampleType_Neuron|SleepCondition_Deprived|Sex_Female	SampleType_Neuron|SleepCondition_Wakingup|Sex_Female	DAG	2.38612e-05	2.49647e-05	2.33941e-05	2.7479e-05	2.99398e-05	3.03945e-05	2.52652e-05	2.44173e-05	1.59924e-05
DG(42:1)_C18:0	-0.0484406	4.48876	0.122522	0.726315	0.999988	4	4	SampleType_Neuron|SleepCondition_Deprived|Sex_Female	SampleType_Neuron|SleepCondition_Wakingup|Sex_Female	DAG	2.11868e-05	2.18685e-05	1.97672e-05	2.36859e-05	2.70827e-05	2.94979e-05	2.20449e-05	2.2074e-05	1.67383e-05
DG(42:1)_C18:1	-0.0527678	4.73036	0.146189	0.702204	0.999988	4	4	SampleType_Neuron|SleepCondition_Deprived|Sex_Female	SampleType_Neuron|SleepCondition_Wakingup|Sex_Female	DAG	2.58957e-05	2.49182e-05	2.46684e-05	2.96403e-05	3.13329e-05	3.11955e-05	2.57537e-05	3.32904e-05	1.58872e-05
DG(42:10),DG(41:3)_C16:0	0.264894	4.86319	3.6839	0.0549402	0.999988	4	4	SampleType_Neuron|SleepCondition_Deprived|Sex_Female	SampleType_Neuron|SleepCondition_Wakingup|Sex_Female	DAG	4.90603e-05	2.42065e-05	2.41733e-05	2.59222e-05	3.90655e-05	2.97165e-05	2.36095e-05	2.3971e-05	2.2563e-05
DG(42:10),DG(41:3)_C16:1	-0.0274933	4.60666	0.0395855	0.842293	0.999988	4	4	SampleType_Neuron|SleepCondition_Deprived|Sex_Female	SampleType_Neuron|SleepCondition_Wakingup|Sex_Female	DAG	2.42355e-05	2.39166e-05	2.22332e-05	2.58639e-05	2.88027e-05	2.99893e-05	2.45635e-05	2.65609e-05	1.59023e-05
DG(42:10),DG(41:3)_C18:0	0.113069	4.4978	0.668047	0.413733	0.999988	4	4	SampleType_Neuron|SleepCondition_Deprived|Sex_Female	SampleType_Neuron|SleepCondition_Wakingup|Sex_Female	DAG	2.46058e-05	2.48926e-05	2.06453e-05	2.42051e-05	2.64768e-05	2.7113e-05	2.25317e-05	2.18482e-05	1.38448e-05
DG(42:10),DG(41:3)_C18:1	-0.0168426	4.74036	0.0148893	0.902882	0.999988	4	4	SampleType_Neuron|SleepCondition_Deprived|Sex_Female	SampleType_Neuron|SleepCondition_Wakingup|Sex_Female	DAG	2.49801e-05	2.94403e-05	2.38924e-05	2.66268e-05	3.34563e-05	3.30701e-05	2.75591e-05	2.54263e-05	1.87173e-05
DG(42:10),DG(41:3)_C18:2	-0.102678	4.80286	0.553946	0.45671	0.999988	4	4	SampleType_Neuron|SleepCondition_Deprived|Sex_Female	SampleType_Neuron|SleepCondition_Wakingup|Sex_Female	DAG	2.63699e-05	2.65359e-05	2.46457e-05	2.96708e-05	3.40473e-05	3.32255e-05	3.38137e-05	2.75359e-05	1.85467e-05
DG(42:11),DG(41:4)_C16:1	-0.0287863	4.61048	0.0434012	0.834972	0.999988	4	4	SampleType_Neuron|SleepCondition_Deprived|Sex_Female	SampleType_Neuron|SleepCondition_Wakingup|Sex_Female	DAG	2.38848e-05	2.39332e-05	2.23645e-05	2.64466e-05	2.87722e-05	3.18817e-05	2.47249e-05	2.53313e-05	1.57731e-05
DG(42:11),DG(41:4)_C18:0	0.0166012	4.45378	0.0143879	0.904523	0.999988	4	4	SampleType_Neuron|SleepCondition_Deprived|Sex_Female	SampleType_Neuron|SleepCondition_Wakingup|Sex_Female	DAG	2.11823e-05	2.32549e-05	1.98167e-05	2.35968e-05	2.70647e-05	2.66229e-05	2.19744e-05	2.18531e-05	1.44149e-05
DG(42:11),DG(41:4)_C18:1	-0.00412293	4.6382	0.000890798	0.97619	0.999988	4	4	SampleType_Neuron|SleepCondition_Deprived|Sex_Female	SampleType_Neuron|SleepCondition_Wakingup|Sex_Female	DAG	2.56486e-05	2.53732e-05	2.23214e-05	2.59651e-05	2.99311e-05	3.09667e-05	2.63333e-05	2.45829e-05	1.60743e-05
DG(42:11),DG(41:4)_C18:2	-0.00360504	4.74488	0.000682391	0.97916	0.999988	4	4	SampleType_Neuron|SleepCondition_Deprived|Sex_Female	SampleType_Neuron|SleepCondition_Wakingup|Sex_Female	DAG	2.63694e-05	2.68837e-05	2.49458e-05	2.87752e-05	3.22178e-05	3.35558e-05	2.74568e-05	2.71973e-05	1.72912e-05
DG(42:2)_C16:0	0.0214678	4.46094	0.0240674	0.876714	0.999988	4	4	SampleType_Neuron|SleepCondition_Deprived|Sex_Female	SampleType_Neuron|SleepCondition_Wakingup|Sex_Female	DAG	2.26527e-05	2.19643e-05	2.0036e-05	2.42723e-05	2.55442e-05	2.66479e-05	2.19098e-05	2.39449e-05	1.38883e-05
DG(42:2)_C16:1	0.00540856	4.60665	0.00153199	0.968778	0.999988	4	4	SampleType_Neuron|SleepCondition_Deprived|Sex_Female	SampleType_Neuron|SleepCondition_Wakingup|Sex_Female	DAG	2.40514e-05	2.44624e-05	2.29534e-05	2.58593e-05	2.94944e-05	2.99971e-05	2.51144e-05	2.43172e-05	1.58703e-05
DG(42:2)_C18:0	0.0120104	4.50469	0.00754092	0.9308	0.999988	4	4	SampleType_Neuron|SleepCondition_Deprived|Sex_Female	SampleType_Neuron|SleepCondition_Wakingup|Sex_Female	DAG	2.20098e-05	2.48149e-05	2.08299e-05	2.39904e-05	2.77744e-05	2.72659e-05	2.3379e-05	2.35009e-05	1.38536e-05
DG(42:2)_C18:1	-0.0510103	4.68193	0.136467	0.711819	0.999988	4	4	SampleType_Neuron|SleepCondition_Deprived|Sex_Female	SampleType_Neuron|SleepCondition_Wakingup|Sex_Female	DAG	2.55214e-05	2.47659e-05	2.29941e-05	2.7626e-05	2.92971e-05	3.0347e-05	3.09904e-05	2.59594e-05	1.63992e-05
DG(42:2)_C18:2	-0.0337204	4.78445	0.0597458	0.806898	0.999988	4	4	SampleType_Neuron|SleepCondition_Deprived|Sex_Female	SampleType_Neuron|SleepCondition_Wakingup|Sex_Female	DAG	2.73619e-05	2.68167e-05	2.50797e-05	2.98051e-05	3.25367e-05	3.68164e-05	2.80569e-05	2.80931e-05	1.75086e-05
DG(42:3)_C16:0	0.0623844	4.47237	0.20324	0.652119	0.999988	4	4	SampleType_Neuron|SleepCondition_Deprived|Sex_Female	SampleType_Neuron|SleepCondition_Wakingup|Sex_Female	DAG	2.47016e-05	2.25881e-05	1.99068e-05	2.31115e-05	2.62862e-05	2.69594e-05	2.21747e-05	2.17489e-05	1.46179e-05
DG(42:3)_C16:1	0.0496784	4.68601	0.129448	0.719005	0.999988	4	4	SampleType_Neuron|SleepCondition_Deprived|Sex_Female	SampleType_Neuron|SleepCondition_Wakingup|Sex_Female	DAG	2.99715e-05	2.54063e-05	2.28316e-05	2.66093e-05	2.87862e-05	3.31319e-05	2.6271e-05	2.55894e-05	1.6269e-05
DG(42:3)_C18:0	0.0940031	4.72009	0.463873	0.495819	0.999988	4	4	SampleType_Neuron|SleepCondition_Deprived|Sex_Female	SampleType_Neuron|SleepCondition_Wakingup|Sex_Female	DAG	2.32272e-05	3.75784e-05	2.23355e-05	2.73886e-05	3.74006e-05	2.99596e-05	2.56258e-05	2.36894e-05	1.48506e-05
DG(42:3)_C18:1	0.0369215	4.69833	0.0715242	0.78913	0.999988	4	4	SampleType_Neuron|SleepCondition_Deprived|Sex_Female	SampleType_Neuron|SleepCondition_Wakingup|Sex_Female	DAG	2.54618e-05	2.6801e-05	2.61271e-05	2.69117e-05	3.03522e-05	3.11506e-05	2.62551e-05	2.74711e-05	1.61123e-05
DG(42:3)_C18:2	-0.0208408	4.76712	0.0228154	0.879938	0.999988	4	4	SampleType_Neuron|SleepCondition_Deprived|Sex_Female	SampleType_Neuron|SleepCondition_Wakingup|Sex_Female	DAG	2.70091e-05	2.65429e-05	2.5798e-05	2.87725e-05	3.32266e-05	3.36101e-05	2.86696e-05	2.76629e-05	1.72935e-05
DG(42:4)_C16:0	0.2588	4.61194	3.50276	0.0612667	0.999988	4	4	SampleType_Neuron|SleepCondition_Deprived|Sex_Female	SampleType_Neuron|SleepCondition_Wakingup|Sex_Female	DAG	3.55925e-05	2.27666e-05	2.18358e-05	2.58283e-05	2.63081e-05	2.66382e-05	2.37342e-05	2.26379e-05	1.6152e-05
DG(42:4)_C16:1	0.266532	5.07227	3.74342	0.0530157	0.999988	4	4	SampleType_Neuron|SleepCondition_Deprived|Sex_Female	SampleType_Neuron|SleepCondition_Wakingup|Sex_Female	DAG	6.16489e-05	3.32301e-05	2.38435e-05	2.72254e-05	5.09479e-05	3.26586e-05	2.72817e-05	2.68281e-05	2.22888e-05
DG(42:4)_C18:0	0.0525156	4.51701	0.144187	0.704154	0.999988	4	4	SampleType_Neuron|SleepCondition_Deprived|Sex_Female	SampleType_Neuron|SleepCondition_Wakingup|Sex_Female	DAG	2.18247e-05	2.63256e-05	2.07305e-05	2.45852e-05	2.58645e-05	2.92626e-05	2.29259e-05	2.3122e-05	1.4367e-05
DG(42:4)_C18:1	0.128721	4.69158	0.868927	0.351253	0.999988	4	4	SampleType_Neuron|SleepCondition_Deprived|Sex_Female	SampleType_Neuron|SleepCondition_Wakingup|Sex_Female	DAG	2.54385e-05	2.53767e-05	2.50345e-05	3.26298e-05	2.8794e-05	3.23802e-05	2.4831e-05	2.52305e-05	1.62129e-05
DG(42:4)_C18:2	-0.0235388	4.75995	0.0291009	0.864546	0.999988	4	4	SampleType_Neuron|SleepCondition_Deprived|Sex_Female	SampleType_Neuron|SleepCondition_Wakingup|Sex_Female	DAG	2.70367e-05	2.70452e-05	2.46483e-05	2.87763e-05	3.30155e-05	3.37041e-05	2.78315e-05	2.80792e-05	1.72917e-05
DG(42:5)_C16:0	-0.0142952	4.47065	0.0106738	0.917714	0.999988	4	4	SampleType_Neuron|SleepCondition_Deprived|Sex_Female	SampleType_Neuron|SleepCondition_Wakingup|Sex_Female	DAG	2.19942e-05	2.21375e-05	2.0347e-05	2.38345e-05	2.59187e-05	2.6848e-05	2.30338e-05	2.40081e-05	1.40618e-05
DG(42:5)_C18:0	0.217899	5.49009	2.51807	0.112548	0.999988	4	4	SampleType_Neuron|SleepCondition_Deprived|Sex_Female	SampleType_Neuron|SleepCondition_Wakingup|Sex_Female	DAG	4.91422e-05	7.07508e-05	3.98155e-05	4.23838e-05	6.31592e-05	4.81799e-05	3.77169e-05	4.68408e-05	1.77806e-05
DG(42:5)_C18:1	-0.0638648	4.68228	0.213911	0.643719	0.999988	4	4	SampleType_Neuron|SleepCondition_Deprived|Sex_Female	SampleType_Neuron|SleepCondition_Wakingup|Sex_Female	DAG	2.38319e-05	2.60647e-05	2.24043e-05	2.83627e-05	3.07942e-05	3.49846e-05	2.61407e-05	2.62939e-05	1.63028e-05
DG(42:5)_C18:2	0.00682786	5.19006	0.00246312	0.960417	0.999988	4	4	SampleType_Neuron|SleepCondition_Deprived|Sex_Female	SampleType_Neuron|SleepCondition_Wakingup|Sex_Female	DAG	3.26212e-05	3.8484e-05	3.10517e-05	4.03045e-05	4.00615e-05	5.01038e-05	3.44964e-05	3.4893e-05	2.88134e-05
DG(42:6)_C16:0	0.123935	4.72695	0.805619	0.369419	0.999988	4	4	SampleType_Neuron|SleepCondition_Deprived|Sex_Female	SampleType_Neuron|SleepCondition_Wakingup|Sex_Female	DAG	2.38972e-05	2.24681e-05	2.96138e-05	3.24113e-05	3.01557e-05	2.89582e-05	2.50459e-05	2.72225e-05	1.94125e-05
DG(42:6)_C16:1	0.122472	4.70822	0.786826	0.375062	0.999988	4	4	SampleType_Neuron|SleepCondition_Deprived|Sex_Female	SampleType_Neuron|SleepCondition_Wakingup|Sex_Female	DAG	2.71728e-05	2.89163e-05	2.6672e-05	2.58593e-05	3.07443e-05	3.23977e-05	2.52588e-05	2.43169e-05	1.66914e-05
DG(42:6)_C18:0	0.225411	4.68669	2.66258	0.102734	0.999988	4	4	SampleType_Neuron|SleepCondition_Deprived|Sex_Female	SampleType_Neuron|SleepCondition_Wakingup|Sex_Female	DAG	2.49811e-05	3.77146e-05	2.10908e-05	2.79923e-05	2.66215e-05	2.7609e-05	2.54709e-05	2.67252e-05	1.58182e-05
DG(42:6)_C18:1	0.037801	4.77985	0.0750865	0.78407	0.999988	4	4	SampleType_Neuron|SleepCondition_Deprived|Sex_Female	SampleType_Neuron|SleepCondition_Wakingup|Sex_Female	DAG	2.85225e-05	2.90876e-05	2.59235e-05	2.84579e-05	3.01488e-05	3.84578e-05	2.54055e-05	2.90032e-05	1.65202e-05
DG(42:6)_C18:2	0.059965	4.7737	0.188883	0.663848	0.999988	4	4	SampleType_Neuron|SleepCondition_Deprived|Sex_Female	SampleType_Neuron|SleepCondition_Wakingup|Sex_Female	DAG	2.70538e-05	2.77641e-05	2.71008e-05	2.94962e-05	3.18476e-05	3.32371e-05	2.76984e-05	2.72763e-05	1.76532e-05
DG(42:7),DG(41:0)_C16:0	0.0372535	4.80048	0.0729453	0.787096	0.999988	4	4	SampleType_Neuron|SleepCondition_Deprived|Sex_Female	SampleType_Neuron|SleepCondition_Wakingup|Sex_Female	DAG	3.09238e-05	2.83112e-05	2.15936e-05	3.29549e-05	3.22077e-05	3.03283e-05	2.87727e-05	3.17103e-05	1.73353e-05
DG(42:7),DG(41:0)_C16:1	0.0116089	4.63197	0.00705969	0.933039	0.999988	4	4	SampleType_Neuron|SleepCondition_Deprived|Sex_Female	SampleType_Neuron|SleepCondition_Wakingup|Sex_Female	DAG	2.5378e-05	2.41209e-05	2.26987e-05	2.63174e-05	2.98913e-05	3.03333e-05	2.5207e-05	2.43477e-05	1.71737e-05
DG(42:7),DG(41:0)_C18:0	-0.0265272	4.63467	0.0368863	0.847697	0.999988	4	4	SampleType_Neuron|SleepCondition_Deprived|Sex_Female	SampleType_Neuron|SleepCondition_Wakingup|Sex_Female	DAG	2.19349e-05	3.14712e-05	2.16953e-05	2.43891e-05	3.45776e-05	3.10279e-05	2.49136e-05	2.38186e-05	1.44116e-05
DG(42:7),DG(41:0)_C18:1	0.0347848	4.64391	0.0634028	0.801196	0.999988	4	4	SampleType_Neuron|SleepCondition_Deprived|Sex_Female	SampleType_Neuron|SleepCondition_Wakingup|Sex_Female	DAG	2.5253e-05	2.55671e-05	2.31423e-05	2.6438e-05	2.87934e-05	3.08334e-05	2.47536e-05	2.56361e-05	1.69365e-05
DG(42:7),DG(41:0)_C18:2	0.0694562	4.87041	0.253804	0.614409	0.999988	4	4	SampleType_Neuron|SleepCondition_Deprived|Sex_Female	SampleType_Neuron|SleepCondition_Wakingup|Sex_Female	DAG	2.72651e-05	2.82925e-05	3.00047e-05	3.39543e-05	3.42573e-05	3.52793e-05	2.81908e-05	3.01115e-05	1.90488e-05
DG(42:8),DG(41:1)_C16:0	0.238522	4.8342	2.98946	0.083808	0.999988	4	4	SampleType_Neuron|SleepCondition_Deprived|Sex_Female	SampleType_Neuron|SleepCondition_Wakingup|Sex_Female	DAG	2.2135e-05	2.90366e-05	3.4356e-05	4.0304e-05	2.75307e-05	2.96668e-05	3.09281e-05	3.01425e-05	1.566e-05
DG(42:8),DG(41:1)_C16:1	-0.00758574	4.63594	0.00301511	0.95621	0.999988	4	4	SampleType_Neuron|SleepCondition_Deprived|Sex_Female	SampleType_Neuron|SleepCondition_Wakingup|Sex_Female	DAG	2.49925e-05	2.45505e-05	2.29362e-05	2.61946e-05	3.05891e-05	3.03324e-05	2.61789e-05	2.43114e-05	1.64862e-05
DG(42:8),DG(41:1)_C18:0	0.0122038	4.51957	0.00778839	0.929677	0.999988	4	4	SampleType_Neuron|SleepCondition_Deprived|Sex_Female	SampleType_Neuron|SleepCondition_Wakingup|Sex_Female	DAG	2.18411e-05	2.7277e-05	2.02671e-05	2.33255e-05	2.78109e-05	2.70068e-05	2.35857e-05	2.45481e-05	1.38464e-05
DG(42:8),DG(41:1)_C18:1	-0.0568464	4.90601	0.170038	0.680078	0.999988	4	4	SampleType_Neuron|SleepCondition_Deprived|Sex_Female	SampleType_Neuron|SleepCondition_Wakingup|Sex_Female	DAG	3.05232e-05	2.77997e-05	2.59904e-05	3.06697e-05	3.77801e-05	3.78643e-05	3.14251e-05	2.75811e-05	2.25817e-05
DG(42:8),DG(41:1)_C18:2	-0.00784156	4.75071	0.00322901	0.954685	0.999988	4	4	SampleType_Neuron|SleepCondition_Deprived|Sex_Female	SampleType_Neuron|SleepCondition_Wakingup|Sex_Female	DAG	2.63692e-05	2.65327e-05	2.55877e-05	2.8766e-05	3.18267e-05	3.32293e-05	2.79174e-05	2.79976e-05	1.72907e-05
DG(42:9),DG(41:2)_C16:0	-0.0747899	4.52162	0.292256	0.588778	0.999988	4	4	SampleType_Neuron|SleepCondition_Deprived|Sex_Female	SampleType_Neuron|SleepCondition_Wakingup|Sex_Female	DAG	2.14445e-05	2.30222e-05	1.97931e-05	2.34776e-05	2.84647e-05	3.00146e-05	2.19193e-05	2.36213e-05	1.70207e-05
DG(42:9),DG(41:2)_C16:1	0.0411788	4.75381	0.0890741	0.765358	0.999988	4	4	SampleType_Neuron|SleepCondition_Deprived|Sex_Female	SampleType_Neuron|SleepCondition_Wakingup|Sex_Female	DAG	2.50873e-05	2.67719e-05	3.01745e-05	2.82424e-05	3.23198e-05	3.17755e-05	3.18967e-05	2.45074e-05	1.56253e-05
DG(42:9),DG(41:2)_C18:0	-0.000413766	4.47983	8.94415e-06	0.997614	0.999988	4	4	SampleType_Neuron|SleepCondition_Deprived|Sex_Female	SampleType_Neuron|SleepCondition_Wakingup|Sex_Female	DAG	2.15449e-05	2.44555e-05	1.97584e-05	2.36203e-05	2.83888e-05	2.67331e-05	2.19847e-05	2.32307e-05	1.4096e-05
DG(42:9),DG(41:2)_C18:1	0.0679879	4.88265	0.243294	0.621837	0.999988	4	4	SampleType_Neuron|SleepCondition_Deprived|Sex_Female	SampleType_Neuron|SleepCondition_Wakingup|Sex_Female	DAG	3.18063e-05	2.8579e-05	3.32134e-05	2.73708e-05	3.4551e-05	3.45975e-05	3.16962e-05	2.92264e-05	1.76005e-05
DG(42:9),DG(41:2)_C18:2	0.13709	4.8336	0.987967	0.32024	0.999988	4	4	SampleType_Neuron|SleepCondition_Deprived|Sex_Female	SampleType_Neuron|SleepCondition_Wakingup|Sex_Female	DAG	2.84805e-05	2.95055e-05	3.14534e-05	2.98032e-05	3.23581e-05	3.32352e-05	2.88001e-05	2.76258e-05	1.79367e-05
DG(43:6)_C16:0	-0.0265602	4.60584	0.0369567	0.847553	0.999988	4	4	SampleType_Neuron|SleepCondition_Deprived|Sex_Female	SampleType_Neuron|SleepCondition_Wakingup|Sex_Female	DAG	2.41742e-05	2.22543e-05	2.49965e-05	2.58466e-05	2.94283e-05	3.12242e-05	2.41258e-05	2.66696e-05	1.42547e-05
DG(43:6)_C18:0	0.119261	4.55671	0.744016	0.388378	0.999988	4	4	SampleType_Neuron|SleepCondition_Deprived|Sex_Female	SampleType_Neuron|SleepCondition_Wakingup|Sex_Female	DAG	2.63411e-05	2.41461e-05	2.12777e-05	2.65513e-05	2.96401e-05	2.66301e-05	2.19757e-05	2.33356e-05	1.47789e-05
DG(43:6)_C18:1	0.030851	4.6851	0.0499147	0.823212	0.999988	4	4	SampleType_Neuron|SleepCondition_Deprived|Sex_Female	SampleType_Neuron|SleepCondition_Wakingup|Sex_Female	DAG	2.38394e-05	2.62897e-05	2.54027e-05	2.77795e-05	3.26078e-05	3.11818e-05	2.55137e-05	2.45895e-05	1.71742e-05
DG(43:6)_C18:2	-0.0280526	4.75093	0.0413219	0.838918	0.999988	4	4	SampleType_Neuron|SleepCondition_Deprived|Sex_Female	SampleType_Neuron|SleepCondition_Wakingup|Sex_Female	DAG	2.63687e-05	2.65394e-05	2.46568e-05	2.87706e-05	3.41296e-05	3.32468e-05	2.73417e-05	2.71191e-05	1.76247e-05
DG(44:10),DG(43:3)_C16:0	-0.0427526	4.46671	0.095435	0.757378	0.999988	4	4	SampleType_Neuron|SleepCondition_Deprived|Sex_Female	SampleType_Neuron|SleepCondition_Wakingup|Sex_Female	DAG	2.11458e-05	2.14804e-05	2.00553e-05	2.38693e-05	2.80972e-05	2.70003e-05	2.2654e-05	2.23361e-05	1.49191e-05
DG(44:10),DG(43:3)_C16:1	-0.0146191	4.62995	0.0111973	0.915727	0.999988	4	4	SampleType_Neuron|SleepCondition_Deprived|Sex_Female	SampleType_Neuron|SleepCondition_Wakingup|Sex_Female	DAG	2.4209e-05	2.44704e-05	2.3454e-05	2.59513e-05	2.98803e-05	3.05752e-05	2.51467e-05	2.56793e-05	1.62736e-05
DG(44:10),DG(43:3)_C18:0	-0.0355054	4.46573	0.0658402	0.797493	0.999988	4	4	SampleType_Neuron|SleepCondition_Deprived|Sex_Female	SampleType_Neuron|SleepCondition_Wakingup|Sex_Female	DAG	2.11897e-05	2.21e-05	2.0602e-05	2.3565e-05	2.71012e-05	2.72413e-05	2.19755e-05	2.42179e-05	1.38477e-05
DG(44:10),DG(43:3)_C18:1	-0.00891189	4.66401	0.00416412	0.948548	0.999988	4	4	SampleType_Neuron|SleepCondition_Deprived|Sex_Female	SampleType_Neuron|SleepCondition_Wakingup|Sex_Female	DAG	2.65949e-05	2.47783e-05	2.3401e-05	2.61385e-05	2.88051e-05	3.20577e-05	2.65633e-05	2.64806e-05	1.62935e-05
DG(44:10),DG(43:3)_C18:2	0.0472508	4.83319	0.11742	0.731849	0.999988	4	4	SampleType_Neuron|SleepCondition_Deprived|Sex_Female	SampleType_Neuron|SleepCondition_Wakingup|Sex_Female	DAG	2.69062e-05	2.65459e-05	3.05508e-05	3.24445e-05	3.7502e-05	3.32396e-05	2.76402e-05	2.84855e-05	1.72878e-05
DG(44:11),DG(43:4)_C16:0	0.135194	4.74535	0.959558	0.327298	0.999988	4	4	SampleType_Neuron|SleepCondition_Deprived|Sex_Female	SampleType_Neuron|SleepCondition_Wakingup|Sex_Female	DAG	2.63687e-05	2.95859e-05	3.01122e-05	2.6681e-05	2.86612e-05	3.40119e-05	2.8438e-05	2.47269e-05	1.58848e-05
DG(44:11),DG(43:4)_C16:1	-0.0315954	4.67799	0.0523411	0.819038	0.999988	4	4	SampleType_Neuron|SleepCondition_Deprived|Sex_Female	SampleType_Neuron|SleepCondition_Wakingup|Sex_Female	DAG	2.82268e-05	2.40383e-05	2.2226e-05	2.58545e-05	3.04877e-05	3.1291e-05	2.45697e-05	2.86456e-05	1.7502e-05
DG(44:11),DG(43:4)_C18:0	-0.0553534	4.49327	0.160075	0.689088	0.999988	4	4	SampleType_Neuron|SleepCondition_Deprived|Sex_Female	SampleType_Neuron|SleepCondition_Wakingup|Sex_Female	DAG	2.20626e-05	2.25383e-05	1.97651e-05	2.35162e-05	2.65725e-05	3.2747e-05	2.19778e-05	2.18406e-05	1.50289e-05
DG(44:11),DG(43:4)_C18:1	0.00669514	4.66698	0.00235033	0.961334	0.999988	4	4	SampleType_Neuron|SleepCondition_Deprived|Sex_Female	SampleType_Neuron|SleepCondition_Wakingup|Sex_Female	DAG	2.41328e-05	2.70248e-05	2.2989e-05	2.77034e-05	2.97017e-05	3.49677e-05	2.50654e-05	2.45021e-05	1.63115e-05
DG(44:11),DG(43:4)_C18:2	0.0251406	4.75297	0.0331916	0.855437	0.999988	4	4	SampleType_Neuron|SleepCondition_Deprived|Sex_Female	SampleType_Neuron|SleepCondition_Wakingup|Sex_Female	DAG	2.70687e-05	2.65282e-05	2.5795e-05	2.93063e-05	3.18458e-05	3.32274e-05	2.77243e-05	2.71168e-05	1.72875e-05
DG(44:12),DG(43:5)_C16:0	0.0248366	4.49675	0.0322353	0.857512	0.999988	4	4	SampleType_Neuron|SleepCondition_Deprived|Sex_Female	SampleType_Neuron|SleepCondition_Wakingup|Sex_Female	DAG	2.15127e-05	2.48707e-05	2.14148e-05	2.30417e-05	2.79162e-05	2.75151e-05	2.28292e-05	2.22109e-05	1.45389e-05
DG(44:12),DG(43:5)_C16:1	0.18542	4.85842	1.80783	0.178769	0.999988	4	4	SampleType_Neuron|SleepCondition_Deprived|Sex_Female	SampleType_Neuron|SleepCondition_Wakingup|Sex_Female	DAG	3.34987e-05	2.93034e-05	2.92857e-05	3.25427e-05	3.09333e-05	3.4881e-05	3.12607e-05	2.59348e-05	1.69821e-05
DG(44:12),DG(43:5)_C18:0	0.206452	4.59666	2.23006	0.135349	0.999988	4	4	SampleType_Neuron|SleepCondition_Deprived|Sex_Female	SampleType_Neuron|SleepCondition_Wakingup|Sex_Female	DAG	2.54395e-05	2.72904e-05	2.16188e-05	3.00099e-05	2.75307e-05	2.91639e-05	2.19813e-05	2.27811e-05	1.50445e-05
DG(44:12),DG(43:5)_C18:1	0.0296025	4.75117	0.0460195	0.83014	0.999988	4	4	SampleType_Neuron|SleepCondition_Deprived|Sex_Female	SampleType_Neuron|SleepCondition_Wakingup|Sex_Female	DAG	2.97317e-05	2.56301e-05	2.3794e-05	3.00029e-05	3.30968e-05	3.34453e-05	2.65746e-05	2.69589e-05	1.6949e-05
DG(44:12),DG(43:5)_C18:2	0.00584911	4.76014	0.0017969	0.966188	0.999988	4	4	SampleType_Neuron|SleepCondition_Deprived|Sex_Female	SampleType_Neuron|SleepCondition_Wakingup|Sex_Female	DAG	2.6363e-05	2.65397e-05	2.46464e-05	3.12761e-05	3.21189e-05	3.42498e-05	2.79987e-05	2.71273e-05	1.72876e-05
DG(44:3)_C16:0	-0.00606639	4.4385	0.00192081	0.965042	0.999988	4	4	SampleType_Neuron|SleepCondition_Deprived|Sex_Female	SampleType_Neuron|SleepCondition_Wakingup|Sex_Female	DAG	2.1157e-05	2.1523e-05	2.0699e-05	2.30519e-05	2.55362e-05	2.73278e-05	2.28705e-05	2.17441e-05	1.38872e-05
DG(44:3)_C16:1	0.00230593	4.60735	0.000278492	0.986685	0.999988	4	4	SampleType_Neuron|SleepCondition_Deprived|Sex_Female	SampleType_Neuron|SleepCondition_Wakingup|Sex_Female	DAG	2.38746e-05	2.51074e-05	2.22198e-05	2.63533e-05	2.88018e-05	3.08412e-05	2.53752e-05	2.43088e-05	1.56306e-05
DG(44:3)_C18:0	0.0681568	4.46572	0.242518	0.622394	0.999988	4	4	SampleType_Neuron|SleepCondition_Deprived|Sex_Female	SampleType_Neuron|SleepCondition_Wakingup|Sex_Female	DAG	2.29784e-05	2.3134e-05	2.01134e-05	2.34477e-05	2.55388e-05	2.66376e-05	2.19796e-05	2.18485e-05	1.50797e-05
DG(44:3)_C18:1	0.0203101	4.61618	0.0216087	0.883133	0.999988	4	4	SampleType_Neuron|SleepCondition_Deprived|Sex_Female	SampleType_Neuron|SleepCondition_Wakingup|Sex_Female	DAG	2.48147e-05	2.51275e-05	2.2324e-05	2.65942e-05	2.87931e-05	3.04657e-05	2.47118e-05	2.53593e-05	1.56078e-05
DG(44:3)_C18:2	0.0245138	4.75449	0.0315582	0.859001	0.999988	4	4	SampleType_Neuron|SleepCondition_Deprived|Sex_Female	SampleType_Neuron|SleepCondition_Wakingup|Sex_Female	DAG	2.66631e-05	2.75127e-05	2.58198e-05	2.87687e-05	3.1841e-05	3.37812e-05	2.74317e-05	2.71138e-05	1.72865e-05
DG(44:4)_C16:0	0.0998553	4.60144	0.521845	0.470056	0.999988	4	4	SampleType_Neuron|SleepCondition_Deprived|Sex_Female	SampleType_Neuron|SleepCondition_Wakingup|Sex_Female	DAG	2.39111e-05	2.30249e-05	2.60354e-05	2.56667e-05	2.63036e-05	3.3475e-05	2.21721e-05	2.23372e-05	1.73902e-05
DG(44:4)_C16:1	0.0334951	4.61131	0.0587537	0.808477	0.999988	4	4	SampleType_Neuron|SleepCondition_Deprived|Sex_Female	SampleType_Neuron|SleepCondition_Wakingup|Sex_Female	DAG	2.49134e-05	2.47001e-05	2.22237e-05	2.64714e-05	2.87874e-05	2.99909e-05	2.4571e-05	2.44419e-05	1.64036e-05
DG(44:4)_C18:0	0.00117831	4.50345	7.25586e-05	0.993204	0.999988	4	4	SampleType_Neuron|SleepCondition_Deprived|Sex_Female	SampleType_Neuron|SleepCondition_Wakingup|Sex_Female	DAG	2.16531e-05	2.56067e-05	1.97658e-05	2.33673e-05	2.70238e-05	2.92254e-05	2.25055e-05	2.27969e-05	1.49637e-05
DG(44:4)_C18:1	0.024518	4.62336	0.0314882	0.859156	0.999988	4	4	SampleType_Neuron|SleepCondition_Deprived|Sex_Female	SampleType_Neuron|SleepCondition_Wakingup|Sex_Female	DAG	2.48482e-05	2.4038e-05	2.35944e-05	2.61954e-05	2.87997e-05	3.01045e-05	2.55247e-05	2.44937e-05	1.65788e-05
DG(44:4)_C18:2	0.0261421	4.74885	0.0358857	0.849752	0.999988	4	4	SampleType_Neuron|SleepCondition_Deprived|Sex_Female	SampleType_Neuron|SleepCondition_Wakingup|Sex_Female	DAG	2.69992e-05	2.80145e-05	2.4645e-05	2.87725e-05	3.1841e-05	3.32343e-05	2.73342e-05	2.71143e-05	1.72888e-05
DG(44:5)_C16:1	-0.00588555	4.59939	0.00181393	0.966028	0.999988	4	4	SampleType_Neuron|SleepCondition_Deprived|Sex_Female	SampleType_Neuron|SleepCondition_Wakingup|Sex_Female	DAG	2.38679e-05	2.39178e-05	2.2751e-05	2.60784e-05	2.95309e-05	3.06558e-05	2.45735e-05	2.43002e-05	1.56329e-05
DG(44:5)_C18:0	0.101606	4.50478	0.539459	0.462657	0.999988	4	4	SampleType_Neuron|SleepCondition_Deprived|Sex_Female	SampleType_Neuron|SleepCondition_Wakingup|Sex_Female	DAG	2.2016e-05	2.70333e-05	2.079e-05	2.39893e-05	2.63556e-05	2.69828e-05	2.27822e-05	2.20304e-05	1.4674e-05
DG(44:5)_C18:1	0.0292456	4.66265	0.0448474	0.832285	0.999988	4	4	SampleType_Neuron|SleepCondition_Deprived|Sex_Female	SampleType_Neuron|SleepCondition_Wakingup|Sex_Female	DAG	2.58981e-05	2.49844e-05	2.23393e-05	2.97563e-05	3.1617e-05	3.07344e-05	2.49751e-05	2.57474e-05	1.56857e-05
DG(44:5)_C18:2	-0.0042897	4.75103	0.000966252	0.975202	0.999988	4	4	SampleType_Neuron|SleepCondition_Deprived|Sex_Female	SampleType_Neuron|SleepCondition_Wakingup|Sex_Female	DAG	2.63754e-05	2.65329e-05	2.54516e-05	2.87776e-05	3.1835e-05	3.45126e-05	2.7336e-05	2.71204e-05	1.76649e-05
DG(44:6)_C16:0	0.17547	4.74795	1.61619	0.203624	0.999988	4	4	SampleType_Neuron|SleepCondition_Deprived|Sex_Female	SampleType_Neuron|SleepCondition_Wakingup|Sex_Female	DAG	3.16124e-05	2.51947e-05	2.69408e-05	3.15605e-05	3.08529e-05	3.32271e-05	2.52552e-05	2.55663e-05	1.55742e-05
DG(44:6)_C16:1	0.0120932	4.59951	0.00765757	0.930268	0.999988	4	4	SampleType_Neuron|SleepCondition_Deprived|Sex_Female	SampleType_Neuron|SleepCondition_Wakingup|Sex_Female	DAG	2.44617e-05	2.42138e-05	2.22339e-05	2.60789e-05	2.88009e-05	3.03408e-05	2.45674e-05	2.43027e-05	1.5985e-05
DG(44:6)_C18:0	0.00151482	4.52932	0.000120005	0.99126	0.999988	4	4	SampleType_Neuron|SleepCondition_Deprived|Sex_Female	SampleType_Neuron|SleepCondition_Wakingup|Sex_Female	DAG	2.26542e-05	2.53976e-05	1.97561e-05	2.48947e-05	2.9225e-05	2.78413e-05	2.40224e-05	2.27669e-05	1.45173e-05
DG(44:6)_C18:1	-0.0758879	4.76648	0.302516	0.582309	0.999988	4	4	SampleType_Neuron|SleepCondition_Deprived|Sex_Female	SampleType_Neuron|SleepCondition_Wakingup|Sex_Female	DAG	2.68112e-05	2.40515e-05	2.42286e-05	3.18383e-05	3.06396e-05	3.1405e-05	2.78935e-05	3.51086e-05	1.65186e-05
DG(44:6)_C18:2	0.0182701	4.76231	0.0175294	0.894669	0.999988	4	4	SampleType_Neuron|SleepCondition_Deprived|Sex_Female	SampleType_Neuron|SleepCondition_Wakingup|Sex_Female	DAG	2.83206e-05	2.65456e-05	2.48729e-05	2.87765e-05	3.18458e-05	3.32415e-05	2.7684e-05	2.74617e-05	1.82361e-05
DG(44:7),DG(43:0)_C16:1	-0.0128861	4.61884	0.00869754	0.925697	0.999988	4	4	SampleType_Neuron|SleepCondition_Deprived|Sex_Female	SampleType_Neuron|SleepCondition_Wakingup|Sex_Female	DAG	2.45813e-05	2.39096e-05	2.23469e-05	2.64595e-05	3.00845e-05	3.04944e-05	2.53591e-05	2.43083e-05	1.64247e-05
DG(44:7),DG(43:0)_C18:1	-0.0524579	5.38143	0.145897	0.702487	0.999988	4	4	SampleType_Neuron|SleepCondition_Deprived|Sex_Female	SampleType_Neuron|SleepCondition_Wakingup|Sex_Female	DAG	2.5562e-05	3.25266e-05	2.38322e-05	9.34065e-05	3.04775e-05	3.65742e-05	2.65064e-05	9.78141e-05	1.78845e-05
DG(44:7),DG(43:0)_C18:2	0.0279807	4.77365	0.0411295	0.839288	0.999988	4	4	SampleType_Neuron|SleepCondition_Deprived|Sex_Female	SampleType_Neuron|SleepCondition_Wakingup|Sex_Female	DAG	2.70927e-05	2.65419e-05	2.55143e-05	3.14722e-05	3.18323e-05	3.55986e-05	2.73253e-05	2.71146e-05	1.74611e-05
DG(44:8),DG(43:1)_C18:2	0.0271595	4.77966	0.0387414	0.843962	0.999988	4	4	SampleType_Neuron|SleepCondition_Deprived|Sex_Female	SampleType_Neuron|SleepCondition_Wakingup|Sex_Female	DAG	2.83059e-05	2.65421e-05	2.53724e-05	2.91102e-05	3.21257e-05	3.34924e-05	2.77471e-05	2.71138e-05	1.95116e-05
DG(44:9),DG(43:2)_C16:0	-0.129409	4.70774	0.878459	0.348624	0.999988	4	4	SampleType_Neuron|SleepCondition_Deprived|Sex_Female	SampleType_Neuron|SleepCondition_Wakingup|Sex_Female	DAG	2.69461e-05	2.72048e-05	1.99682e-05	2.59764e-05	3.04198e-05	3.42576e-05	2.93712e-05	2.83608e-05	1.65415e-05
DG(44:9),DG(43:2)_C16:1	-0.0579924	4.68477	0.176352	0.674528	0.999988	4	4	SampleType_Neuron|SleepCondition_Deprived|Sex_Female	SampleType_Neuron|SleepCondition_Wakingup|Sex_Female	DAG	2.53356e-05	2.62494e-05	2.22242e-05	2.62146e-05	3.13469e-05	3.2215e-05	2.56188e-05	2.76568e-05	1.74686e-05
DG(44:9),DG(43:2)_C18:0	-0.0697932	4.55364	0.254876	0.613663	0.999988	4	4	SampleType_Neuron|SleepCondition_Deprived|Sex_Female	SampleType_Neuron|SleepCondition_Wakingup|Sex_Female	DAG	2.34874e-05	2.29971e-05	2.19528e-05	2.36511e-05	2.6245e-05	2.94183e-05	2.68357e-05	2.56173e-05	1.4233e-05
DG(44:9),DG(43:2)_C18:2	0.00919004	4.82033	0.00444052	0.94687	0.999988	4	4	SampleType_Neuron|SleepCondition_Deprived|Sex_Female	SampleType_Neuron|SleepCondition_Wakingup|Sex_Female	DAG	2.75677e-05	2.7733e-05	2.78266e-05	3.02354e-05	3.29282e-05	3.41083e-05	3.1311e-05	2.79387e-05	1.7885e-05
DG(dO-38:9),DG(35:2)_C16:0	0.010392	4.49794	0.00564315	0.940119	0.999988	4	4	SampleType_Neuron|SleepCondition_Deprived|Sex_Female	SampleType_Neuron|SleepCondition_Wakingup|Sex_Female	DAG	2.22749e-05	2.21251e-05	2.04031e-05	2.56476e-05	2.63987e-05	2.88333e-05	2.324e-05	2.22678e-05	1.49165e-05
DG(dO-38:9),DG(35:2)_C16:1	0.123595	4.64929	0.800569	0.370923	0.999988	4	4	SampleType_Neuron|SleepCondition_Deprived|Sex_Female	SampleType_Neuron|SleepCondition_Wakingup|Sex_Female	DAG	2.53661e-05	2.61563e-05	2.40246e-05	2.98564e-05	2.99299e-05	2.93403e-05	2.43345e-05	2.48429e-05	1.52938e-05
DG(dO-38:9),DG(35:2)_C18:0	0.0817551	4.48988	0.349208	0.554562	0.999988	4	4	SampleType_Neuron|SleepCondition_Deprived|Sex_Female	SampleType_Neuron|SleepCondition_Wakingup|Sex_Female	DAG	2.14363e-05	2.65596e-05	2.01368e-05	2.44307e-05	2.77625e-05	2.66329e-05	2.1987e-05	2.18404e-05	1.42359e-05
DG(dO-38:9),DG(35:2)_C18:1	-0.000357981	4.76876	6.73303e-06	0.99793	0.999988	4	4	SampleType_Neuron|SleepCondition_Deprived|Sex_Female	SampleType_Neuron|SleepCondition_Wakingup|Sex_Female	DAG	2.70409e-05	2.58312e-05	2.76659e-05	2.91197e-05	3.70112e-05	3.3951e-05	2.66752e-05	2.62546e-05	1.63393e-05
DG(dO-38:9),DG(35:2)_C18:2	-0.138198	4.89701	1.00523	0.316049	0.999988	4	4	SampleType_Neuron|SleepCondition_Deprived|Sex_Female	SampleType_Neuron|SleepCondition_Wakingup|Sex_Female	DAG	2.86842e-05	3.0074e-05	2.65777e-05	2.92135e-05	3.92118e-05	3.58609e-05	3.43253e-05	3.18508e-05	1.74058e-05
DG(O-38:8),DG(36:1)_C16:0	0.00821431	4.63033	0.00353341	0.9526	0.999988	4	4	SampleType_Neuron|SleepCondition_Deprived|Sex_Female	SampleType_Neuron|SleepCondition_Wakingup|Sex_Female	DAG	2.18691e-05	2.58297e-05	2.22392e-05	2.73511e-05	2.91966e-05	2.89432e-05	2.25417e-05	2.75644e-05	1.86256e-05
DG(O-38:8),DG(36:1)_C16:1	-0.0630541	4.6634	0.208468	0.647971	0.999988	4	4	SampleType_Neuron|SleepCondition_Deprived|Sex_Female	SampleType_Neuron|SleepCondition_Wakingup|Sex_Female	DAG	2.51634e-05	2.55432e-05	2.32665e-05	2.55842e-05	2.93993e-05	3.61284e-05	2.55191e-05	2.6232e-05	1.54839e-05
DG(O-38:8),DG(36:1)_C18:0	0.257808	4.66978	3.48154	0.0620568	0.999988	4	4	SampleType_Neuron|SleepCondition_Deprived|Sex_Female	SampleType_Neuron|SleepCondition_Wakingup|Sex_Female	DAG	2.6457e-05	3.61803e-05	2.33403e-05	2.6381e-05	2.91122e-05	2.8785e-05	2.2305e-05	2.53885e-05	1.43936e-05
DG(O-38:8),DG(36:1)_C18:1	0.0901459	4.87909	0.4277	0.51312	0.999988	4	4	SampleType_Neuron|SleepCondition_Deprived|Sex_Female	SampleType_Neuron|SleepCondition_Wakingup|Sex_Female	DAG	3.18614e-05	2.93898e-05	2.98373e-05	3.15027e-05	3.21212e-05	3.3337e-05	3.36206e-05	2.96145e-05	1.69985e-05
DG(O-38:8),DG(36:1)_C18:2	-0.0109077	4.77436	0.00625001	0.936987	0.999988	4	4	SampleType_Neuron|SleepCondition_Deprived|Sex_Female	SampleType_Neuron|SleepCondition_Wakingup|Sex_Female	DAG	2.74157e-05	2.67251e-05	2.48374e-05	2.98051e-05	3.18338e-05	3.46949e-05	2.77376e-05	2.86473e-05	1.79106e-05
DG(O-38:9),DG(36:2)_C16:0	-0.027831	4.56557	0.0405073	0.840492	0.999988	4	4	SampleType_Neuron|SleepCondition_Deprived|Sex_Female	SampleType_Neuron|SleepCondition_Wakingup|Sex_Female	DAG	2.2802e-05	2.21589e-05	2.25521e-05	2.39688e-05	3.0904e-05	2.88539e-05	2.2993e-05	2.24944e-05	1.79367e-05
DG(O-38:9),DG(36:2)_C16:1	-0.0340714	4.58705	0.0607668	0.805288	0.999988	4	4	SampleType_Neuron|SleepCondition_Deprived|Sex_Female	SampleType_Neuron|SleepCondition_Wakingup|Sex_Female	DAG	2.33515e-05	2.39233e-05	2.19588e-05	2.52899e-05	3.03211e-05	3.06015e-05	2.40522e-05	2.39535e-05	1.5939e-05
DG(O-38:9),DG(36:2)_C18:1	-0.0381873	5.12432	0.0770446	0.781343	0.999988	4	4	SampleType_Neuron|SleepCondition_Deprived|Sex_Female	SampleType_Neuron|SleepCondition_Wakingup|Sex_Female	DAG	3.2069e-05	3.60214e-05	2.73857e-05	4.54766e-05	3.48336e-05	4.39191e-05	2.94322e-05	5.16707e-05	1.93157e-05
DG(O-38:9),DG(36:2)_C18:2	0.0177618	4.83221	0.0165874	0.897522	0.999988	4	4	SampleType_Neuron|SleepCondition_Deprived|Sex_Female	SampleType_Neuron|SleepCondition_Wakingup|Sex_Female	DAG	2.63622e-05	2.84334e-05	2.81316e-05	3.08898e-05	3.25977e-05	3.55424e-05	2.89617e-05	2.9123e-05	1.91385e-05
DG(O-40:9),DG(38:2)_C16:0	0.0297398	4.49724	0.0462174	0.829781	0.999988	4	4	SampleType_Neuron|SleepCondition_Deprived|Sex_Female	SampleType_Neuron|SleepCondition_Wakingup|Sex_Female	DAG	2.11568e-05	2.32577e-05	2.09186e-05	2.58013e-05	2.77876e-05	2.72219e-05	2.30164e-05	2.21076e-05	1.4725e-05
DG(O-40:9),DG(38:2)_C16:1	0.0332362	4.62587	0.0578708	0.809893	0.999988	4	4	SampleType_Neuron|SleepCondition_Deprived|Sex_Female	SampleType_Neuron|SleepCondition_Wakingup|Sex_Female	DAG	2.52319e-05	2.40452e-05	2.37109e-05	2.65362e-05	2.98943e-05	3.0357e-05	2.48067e-05	2.43055e-05	1.61392e-05
DG(O-40:9),DG(38:2)_C18:0	-0.0413924	4.55155	0.0896351	0.764642	0.999988	4	4	SampleType_Neuron|SleepCondition_Deprived|Sex_Female	SampleType_Neuron|SleepCondition_Wakingup|Sex_Female	DAG	2.17072e-05	2.53824e-05	2.08984e-05	2.44835e-05	3.05547e-05	3.09146e-05	2.39281e-05	2.1942e-05	1.49574e-05
DG(O-40:9),DG(38:2)_C18:1	0.0114398	4.84759	0.0068836	0.933877	0.999988	4	4	SampleType_Neuron|SleepCondition_Deprived|Sex_Female	SampleType_Neuron|SleepCondition_Wakingup|Sex_Female	DAG	2.62992e-05	3.25339e-05	2.67771e-05	2.99092e-05	3.71783e-05	3.33173e-05	2.9192e-05	2.90133e-05	1.8432e-05
DG(O-40:9),DG(38:2)_C18:2	-0.0962026	4.91086	0.487292	0.485138	0.999988	4	4	SampleType_Neuron|SleepCondition_Deprived|Sex_Female	SampleType_Neuron|SleepCondition_Wakingup|Sex_Female	DAG	2.86395e-05	2.68075e-05	3.09278e-05	3.05014e-05	4.15225e-05	3.84793e-05	3.40458e-05	2.7129e-05	1.80007e-05
FA(10:0) | FA(10:0)	0.0498638	10.8053	0.133881	0.714441	0.999988	4	4	SampleType_Neuron|SleepCondition_Deprived|Sex_Female	SampleType_Neuron|SleepCondition_Wakingup|Sex_Female	FA	0.00177867	0.00165581	0.00149991	0.00125269	0.00220187	0.00171744	0.00124806	0.00161216	0.00249499
FA(10:1)	0.135557	10.4831	0.989014	0.319983	0.999988	4	4	SampleType_Neuron|SleepCondition_Deprived|Sex_Female	SampleType_Neuron|SleepCondition_Wakingup|Sex_Female	FA	0.00156388	0.00104796	0.00127278	0.00114909	0.00178682	0.00142827	0.00103541	0.000978577	0.00207593
FA(10:4)	-0.116787	11.6397	0.734413	0.391456	0.999988	4	4	SampleType_Neuron|SleepCondition_Deprived|Sex_Female	SampleType_Neuron|SleepCondition_Wakingup|Sex_Female	FA	0.00306419	0.00269985	0.00265603	0.00311595	0.00422987	0.00346115	0.00310627	0.00323365	0.00301405
FA(10:5)	-0.11759	11.4834	0.744494	0.388225	0.999988	4	4	SampleType_Neuron|SleepCondition_Deprived|Sex_Female	SampleType_Neuron|SleepCondition_Wakingup|Sex_Female	FA	0.00251777	0.00216	0.00215787	0.00219488	0.00358017	0.00296678	0.0021552	0.00240129	0.00444721
FA(10:6)	-0.0264795	13.6642	0.0377703	0.845905	0.999988	4	4	SampleType_Neuron|SleepCondition_Deprived|Sex_Female	SampleType_Neuron|SleepCondition_Wakingup|Sex_Female	FA	0.00988774	0.00995286	0.00950134	0.0105407	0.0122862	0.0131304	0.0101241	0.0101945	0.0234187
FA(11:0)	-0.0605426	9.82892	0.197284	0.656922	0.999988	4	4	SampleType_Neuron|SleepCondition_Deprived|Sex_Female	SampleType_Neuron|SleepCondition_Wakingup|Sex_Female	FA	0.000890728	0.000706261	0.00074592	0.000895437	0.000903246	0.00110206	0.000855209	0.000921458	0.00101467
FA(11:1)	-0.0169498	10.7577	0.0154701	0.901015	0.999988	4	4	SampleType_Neuron|SleepCondition_Deprived|Sex_Female	SampleType_Neuron|SleepCondition_Wakingup|Sex_Female	FA	0.00172516	0.00136534	0.00123931	0.00164921	0.00195049	0.00205604	0.00136787	0.00145484	0.00230909
FA(11:2)	0.031952	12.1217	0.0549866	0.814603	0.999988	4	4	SampleType_Neuron|SleepCondition_Deprived|Sex_Female	SampleType_Neuron|SleepCondition_Wakingup|Sex_Female	FA	0.00336462	0.00352852	0.00262346	0.00309372	0.00380965	0.00363645	0.00269522	0.00368112	0.00979211
FA(11:6)	0.0751112	10.7313	0.303757	0.581537	0.999988	4	4	SampleType_Neuron|SleepCondition_Deprived|Sex_Female	SampleType_Neuron|SleepCondition_Wakingup|Sex_Female	FA	0.00189213	0.0015558	0.00145377	0.00119671	0.00216254	0.00157631	0.00124112	0.00157711	0.00215175
FA(12:0)	-0.082227	10.788	0.36405	0.546266	0.999988	4	4	SampleType_Neuron|SleepCondition_Deprived|Sex_Female	SampleType_Neuron|SleepCondition_Wakingup|Sex_Female	FA	0.00151656	0.00194446	0.00154378	0.00160278	0.00182158	0.00197547	0.00148067	0.00250698	0.00147115
FA(12:1)	-0.104813	10.4931	0.591395	0.44188	0.999988	4	4	SampleType_Neuron|SleepCondition_Deprived|Sex_Female	SampleType_Neuron|SleepCondition_Wakingup|Sex_Female	FA	0.00139346	0.00117309	0.00107405	0.00162947	0.00168079	0.0019202	0.00153654	0.00122152	0.00134677
FA(12:2)	0.030713	10.1286	0.0507769	0.821717	0.999988	4	4	SampleType_Neuron|SleepCondition_Deprived|Sex_Female	SampleType_Neuron|SleepCondition_Wakingup|Sex_Female	FA	0.000748149	0.000840306	0.000916646	0.00110482	0.000929476	0.00111493	0.00100364	0.000897192	0.00189978
FA(12:4)	-0.0571826	10.108	0.175977	0.674854	0.999988	4	4	SampleType_Neuron|SleepCondition_Deprived|Sex_Female	SampleType_Neuron|SleepCondition_Wakingup|Sex_Female	FA	0.000811402	0.000744994	0.000597036	0.000724211	0.000997588	0.000860366	0.000684028	0.000819092	0.00262406
FA(12:5)	0.0274665	8.94439	0.040572	0.840366	0.999988	4	4	SampleType_Neuron|SleepCondition_Deprived|Sex_Female	SampleType_Neuron|SleepCondition_Wakingup|Sex_Female	FA	0.000357483	0.000473642	0.000391468	0.000420533	0.000512943	0.000544092	0.000392154	0.000374591	0.000758056
FA(12:6)	-0.244964	10.3809	3.22662	0.0724502	0.999988	4	4	SampleType_Neuron|SleepCondition_Deprived|Sex_Female	SampleType_Neuron|SleepCondition_Wakingup|Sex_Female	FA	0.000830203	0.00092166	0.000825033	0.00109095	0.0011801	0.00128302	0.0011545	0.00121748	0.00258933
FA(13:0) | FA(14:7)	-0.135129	11.8649	0.983156	0.321421	0.999988	4	4	SampleType_Neuron|SleepCondition_Deprived|Sex_Female	SampleType_Neuron|SleepCondition_Wakingup|Sex_Female	FA	0.00330748	0.00318949	0.00287591	0.00400898	0.00429472	0.00455624	0.00348278	0.00408542	0.00360592
FA(13:0) | FA(14:7)_2	0.0177051	11.5716	0.0168833	0.896617	0.999988	4	4	SampleType_Neuron|SleepCondition_Deprived|Sex_Female	SampleType_Neuron|SleepCondition_Wakingup|Sex_Female	FA	0.0027476	0.00252527	0.00289896	0.00327004	0.0032693	0.00354842	0.0029424	0.0029174	0.00299404
FA(13:2)	-0.1773	10.5386	1.69155	0.193396	0.999988	4	4	SampleType_Neuron|SleepCondition_Deprived|Sex_Female	SampleType_Neuron|SleepCondition_Wakingup|Sex_Female	FA	0.00131212	0.00115861	0.000968904	0.00164153	0.00151824	0.0021296	0.00146258	0.00132957	0.00170103
FA(14:4)	-0.0869748	10.7192	0.407278	0.523355	0.999988	4	4	SampleType_Neuron|SleepCondition_Deprived|Sex_Female	SampleType_Neuron|SleepCondition_Wakingup|Sex_Female	FA	0.00153376	0.0013341	0.00107554	0.00202055	0.00181618	0.00144512	0.00140933	0.00226883	0.00192583
FA(14:5)	0.259592	11.509	3.6246	0.0569312	0.999988	4	4	SampleType_Neuron|SleepCondition_Deprived|Sex_Female	SampleType_Neuron|SleepCondition_Wakingup|Sex_Female	FA	0.00264743	0.00386557	0.00184211	0.00440659	0.00314957	0.00321697	0.00256853	0.00286585	0.00199935
FA(14:6)	-0.159784	11.3101	1.37431	0.241073	0.999988	4	4	SampleType_Neuron|SleepCondition_Deprived|Sex_Female	SampleType_Neuron|SleepCondition_Wakingup|Sex_Female	FA	0.00229152	0.00239435	0.00192772	0.00237614	0.00279914	0.00418827	0.00187565	0.00256023	0.00247401
FA(15:0) | FA(16:7)	0.0859094	12.4045	0.397476	0.528396	0.999988	4	4	SampleType_Neuron|SleepCondition_Deprived|Sex_Female	SampleType_Neuron|SleepCondition_Wakingup|Sex_Female	FA	0.00684578	0.00333589	0.00219038	0.0042583	0.003957	0.00683014	0.0039644	0.00300356	0.0107627
FA(15:2)	0.0634938	9.07675	0.216872	0.641434	0.999988	4	4	SampleType_Neuron|SleepCondition_Deprived|Sex_Female	SampleType_Neuron|SleepCondition_Wakingup|Sex_Female	FA	0.000449128	0.000536978	0.00052992	0.000567944	0.000562646	0.000567786	0.00056887	0.000526842	0.000500708
FA(15:3)	-0.00566469	8.8394	0.00172583	0.966863	0.999988	4	4	SampleType_Neuron|SleepCondition_Deprived|Sex_Female	SampleType_Neuron|SleepCondition_Wakingup|Sex_Female	FA	0.000346278	0.000440665	0.000396519	0.000493061	0.000497373	0.000490798	0.000434151	0.000456472	0.000496073
FA(15:5)	-0.00842687	9.36978	0.0038213	0.950709	0.999988	4	4	SampleType_Neuron|SleepCondition_Deprived|Sex_Female	SampleType_Neuron|SleepCondition_Wakingup|Sex_Female	FA	0.000515754	0.00066973	0.000538266	0.00074985	0.000713612	0.000793727	0.000660543	0.000613733	0.000652648
FA(15:6)	0.127925	10.577	0.880881	0.347961	0.999988	4	4	SampleType_Neuron|SleepCondition_Deprived|Sex_Female	SampleType_Neuron|SleepCondition_Wakingup|Sex_Female	FA	0.00132494	0.0016194	0.00120307	0.00165691	0.00150528	0.00168266	0.00142125	0.00132838	0.00172089
FA(16:0)	0.217154	15.8833	2.538	0.111136	0.999988	4	4	SampleType_Neuron|SleepCondition_Deprived|Sex_Female	SampleType_Neuron|SleepCondition_Wakingup|Sex_Female	FA	0.0481371	0.102991	0.0376491	0.0769703	0.069532	0.0558106	0.0492058	0.0772338	0.03473
FA(16:1)	0.19579	11.172	2.06276	0.150936	0.999988	4	4	SampleType_Neuron|SleepCondition_Deprived|Sex_Female	SampleType_Neuron|SleepCondition_Wakingup|Sex_Female	FA	0.0021306	0.0022116	0.00176981	0.00153301	0.0014764	0.00231284	0.00147992	0.00222301	0.00411181
FA(16:2)	0.0765951	12.2233	0.315934	0.574061	0.999988	4	4	SampleType_Neuron|SleepCondition_Deprived|Sex_Female	SampleType_Neuron|SleepCondition_Wakingup|Sex_Female	FA	0.00309983	0.00423718	0.00109267	0.00173061	0.00182724	0.00709858	0.000888298	0.00157719	0.0150354
FA(16:3)	0.0185734	16.7819	0.0185842	0.891565	0.999988	4	4	SampleType_Neuron|SleepCondition_Deprived|Sex_Female	SampleType_Neuron|SleepCondition_Wakingup|Sex_Female	FA	0.103464	0.103534	0.0948142	0.113129	0.119463	0.12806	0.1048	0.106859	0.12256
FA(16:4)	0.136612	10.497	1.00451	0.316221	0.999988	4	4	SampleType_Neuron|SleepCondition_Deprived|Sex_Female	SampleType_Neuron|SleepCondition_Wakingup|Sex_Female	FA	0.00109849	0.00147835	0.00148903	0.00154116	0.00118245	0.00150925	0.00125764	0.00171724	0.00147106
FA(16:5)	-0.0759184	11.0015	0.310358	0.577461	0.999988	4	4	SampleType_Neuron|SleepCondition_Deprived|Sex_Female	SampleType_Neuron|SleepCondition_Wakingup|Sex_Female	FA	0.00185612	0.00298615	0.00106639	0.00199292	0.00273251	0.00181222	0.00116458	0.00347084	0.00149373
FA(16:6)	0.0390511	12.1099	0.082136	0.774423	0.999988	4	4	SampleType_Neuron|SleepCondition_Deprived|Sex_Female	SampleType_Neuron|SleepCondition_Wakingup|Sex_Female	FA	0.00377039	0.00367274	0.0028972	0.00360644	0.00385219	0.00417193	0.00312952	0.00402619	0.00793219
FA(17:0) | FA(18:7)	-0.133887	12.7192	0.96526	0.325865	0.999988	4	4	SampleType_Neuron|SleepCondition_Deprived|Sex_Female	SampleType_Neuron|SleepCondition_Wakingup|Sex_Female	FA	0.00551631	0.00860305	0.00416659	0.0074969	0.0058644	0.00576706	0.00853136	0.010437	0.00451019
FA(17:0) | FA(18:7)_2	-0.205401	12.8007	2.27072	0.131839	0.999988	4	4	SampleType_Neuron|SleepCondition_Deprived|Sex_Female	SampleType_Neuron|SleepCondition_Wakingup|Sex_Female	FA	0.0060571	0.0087506	0.00432432	0.00738142	0.00603887	0.00658292	0.00990243	0.010604	0.00481166
FA(17:3)	-0.0212258	10.8347	0.0242613	0.876222	0.999988	4	4	SampleType_Neuron|SleepCondition_Deprived|Sex_Female	SampleType_Neuron|SleepCondition_Wakingup|Sex_Female	FA	0.0014798	0.00184528	0.0013034	0.00207181	0.00154428	0.00172364	0.00186289	0.00231299	0.00194724
FA(17:4)	0.0230317	10.0576	0.0285556	0.865809	0.999988	4	4	SampleType_Neuron|SleepCondition_Deprived|Sex_Female	SampleType_Neuron|SleepCondition_Wakingup|Sex_Female	FA	0.000853833	0.00107509	0.000917522	0.000922575	0.00091885	0.00102014	0.000924007	0.00125597	0.00135109
FA(17:6)	0.146858	11.291	1.16105	0.281248	0.999988	4	4	SampleType_Neuron|SleepCondition_Deprived|Sex_Female	SampleType_Neuron|SleepCondition_Wakingup|Sex_Female	FA	0.00202182	0.00282542	0.00247201	0.00264688	0.00223711	0.00232024	0.00263827	0.00276233	0.00229627
FA(18:0)	0.107491	17.4097	0.62231	0.43019	0.999988	4	4	SampleType_Neuron|SleepCondition_Deprived|Sex_Female	SampleType_Neuron|SleepCondition_Wakingup|Sex_Female	FA	0.119829	0.221195	0.232478	0.195277	0.192257	0.140209	0.22658	0.227951	0.0487504
FA(18:1)	0.082263	13.6869	0.364491	0.546022	0.999988	4	4	SampleType_Neuron|SleepCondition_Deprived|Sex_Female	SampleType_Neuron|SleepCondition_Wakingup|Sex_Female	FA	0.00875356	0.0112521	0.0104024	0.00994597	0.0101034	0.0100997	0.0108585	0.0113385	0.0257985
FA(18:2)	0.274638	12.1273	4.05661	0.0439987	0.999988	4	4	SampleType_Neuron|SleepCondition_Deprived|Sex_Female	SampleType_Neuron|SleepCondition_Wakingup|Sex_Female	FA	0.0027092	0.00554938	0.0063958	0.00333769	0.00341463	0.00363589	0.00478737	0.00474824	0.00445567
FA(18:3)	0.224535	10.8826	2.71224	0.0995813	0.999988	4	4	SampleType_Neuron|SleepCondition_Deprived|Sex_Female	SampleType_Neuron|SleepCondition_Wakingup|Sex_Female	FA	0.00125742	0.00207312	0.00254403	0.00175878	0.00158609	0.00183238	0.00186411	0.00202453	0.0017307
FA(18:5)	-0.0248407	10.9056	0.0332287	0.855357	0.999988	4	4	SampleType_Neuron|SleepCondition_Deprived|Sex_Female	SampleType_Neuron|SleepCondition_Wakingup|Sex_Female	FA	0.00153355	0.00204728	0.00150244	0.00168124	0.00178057	0.00184483	0.00186465	0.00214255	0.00232807
FA(19:1)	0.113011	12.0104	0.687717	0.406942	0.999988	4	4	SampleType_Neuron|SleepCondition_Deprived|Sex_Female	SampleType_Neuron|SleepCondition_Wakingup|Sex_Female	FA	0.00299804	0.00385217	0.00382186	0.00390301	0.00352542	0.00427159	0.00349488	0.00380049	0.00582291
FA(19:4)	0.00560665	12.1196	0.00169316	0.967178	0.999988	4	4	SampleType_Neuron|SleepCondition_Deprived|Sex_Female	SampleType_Neuron|SleepCondition_Wakingup|Sex_Female	FA	0.00343831	0.00379415	0.00389449	0.00441907	0.00463136	0.00461428	0.00407948	0.00401837	0.0058203
FA(19:5)	0.082155	10.4939	0.363363	0.546644	0.999988	4	4	SampleType_Neuron|SleepCondition_Deprived|Sex_Female	SampleType_Neuron|SleepCondition_Wakingup|Sex_Female	FA	0.001185	0.00147477	0.00119475	0.00141451	0.00126484	0.00149353	0.001259	0.00152222	0.00176601
FA(19:6)	0.209874	12.6568	2.37054	0.123644	0.999988	4	4	SampleType_Neuron|SleepCondition_Deprived|Sex_Female	SampleType_Neuron|SleepCondition_Wakingup|Sex_Female	FA	0.00462291	0.00673699	0.00696285	0.00535256	0.00500071	0.00490612	0.0062604	0.00653146	0.00880445
FA(2:0)	-0.0727735	5.34759	0.279728	0.596879	0.999988	4	4	SampleType_Neuron|SleepCondition_Deprived|Sex_Female	SampleType_Neuron|SleepCondition_Wakingup|Sex_Female	FA	3.44024e-05	3.66816e-05	2.68961e-05	3.95481e-05	3.28345e-05	4.57747e-05	3.99957e-05	4.17236e-05	5.50071e-05
FA(20:0)	0.189705	15.1885	1.93734	0.163958	0.999988	4	4	SampleType_Neuron|SleepCondition_Deprived|Sex_Female	SampleType_Neuron|SleepCondition_Wakingup|Sex_Female	FA	0.0378446	0.0440403	0.0326696	0.0383404	0.0384197	0.0421927	0.0472947	0.0224954	0.0316604
FA(20:1)	0.142029	11.3368	1.08599	0.297362	0.999988	4	4	SampleType_Neuron|SleepCondition_Deprived|Sex_Female	SampleType_Neuron|SleepCondition_Wakingup|Sex_Female	FA	0.00243313	0.0026859	0.00249453	0.00284674	0.00254738	0.00296289	0.00276245	0.00232966	0.00215032
FA(20:2)	-0.0314818	11.1008	0.0533745	0.817292	0.999988	4	4	SampleType_Neuron|SleepCondition_Deprived|Sex_Female	SampleType_Neuron|SleepCondition_Wakingup|Sex_Female	FA	0.00229466	0.00250914	0.000992974	0.00252237	0.00243122	0.00298311	0.002783	0.00130273	0.00201519
FA(20:3)	0.089082	11.4705	0.427315	0.513309	0.999988	4	4	SampleType_Neuron|SleepCondition_Deprived|Sex_Female	SampleType_Neuron|SleepCondition_Wakingup|Sex_Female	FA	0.00223181	0.00248165	0.00227473	0.0025683	0.0028721	0.00285654	0.00239146	0.00200662	0.00451363
FA(20:4)	0.241737	10.5625	3.14295	0.0762557	0.999988	4	4	SampleType_Neuron|SleepCondition_Deprived|Sex_Female	SampleType_Neuron|SleepCondition_Wakingup|Sex_Female	FA	0.00106165	0.00189704	0.00165185	0.0017095	0.00172727	0.00160493	0.00156775	0.00111723	0.00124206
FA(20:5)	0.0014614	12.0461	0.000115035	0.991442	0.999988	4	4	SampleType_Neuron|SleepCondition_Deprived|Sex_Female	SampleType_Neuron|SleepCondition_Wakingup|Sex_Female	FA	0.00311068	0.0043949	0.00341718	0.00461273	0.00447962	0.00505087	0.00398084	0.00387038	0.00458672
FA(20:6)	0.208525	13.4999	2.34028	0.126067	0.999988	4	4	SampleType_Neuron|SleepCondition_Deprived|Sex_Female	SampleType_Neuron|SleepCondition_Wakingup|Sex_Female	FA	0.00959075	0.00808901	0.00821759	0.00845152	0.00793259	0.0110464	0.00731796	0.0073301	0.025852
