## Supplemental Spreadsheet 1 for "Neutral lipid processing in glia is sexually dimorphic and promotes sleep through diacylglycerol catabolism" (part 3 of 3)

### Sheet: Deprived Female Neurons (continued)
lipid	logFC	logCPM	LR	PValue	FDR	Length1	Length2	Title_1	Title_2	type	NDF-J	NDF-L	NDF-M	NDF-N	N2F-J	N2F-L	N2F-M	N2F-N	Blank1
FA(21:0)	0.152504	14.5011	1.25231	0.263111	0.999988	4	4	SampleType_Neuron|SleepCondition_Deprived|Sex_Female	SampleType_Neuron|SleepCondition_Wakingup|Sex_Female	FA	0.0189191	0.0190308	0.0316394	0.0208563	0.026508	0.0239626	0.0223814	0.0195121	0.0225072
FA(21:1)	0.143504	11.1532	1.10862	0.292383	0.999988	4	4	SampleType_Neuron|SleepCondition_Deprived|Sex_Female	SampleType_Neuron|SleepCondition_Wakingup|Sex_Female	FA	0.00202414	0.0024129	0.0022897	0.00261717	0.00229299	0.00225469	0.00244633	0.00239561	0.0017362
FA(21:2)	0.103265	11.0323	0.574138	0.448619	0.999988	4	4	SampleType_Neuron|SleepCondition_Deprived|Sex_Female	SampleType_Neuron|SleepCondition_Wakingup|Sex_Female	FA	0.00167861	0.00104853	0.00274829	0.00215938	0.00226204	0.00257553	0.002252	0.00103891	0.00257112
FA(21:3)	-0.227498	10.1458	2.78354	0.0952376	0.999988	4	4	SampleType_Neuron|SleepCondition_Deprived|Sex_Female	SampleType_Neuron|SleepCondition_Wakingup|Sex_Female	FA	0.000950973	0.000708086	0.000942923	0.00149143	0.00121094	0.00156085	0.00121097	0.00133859	0.00088714
FA(21:5)	0.0986778	12.48	0.524399	0.468971	0.999988	4	4	SampleType_Neuron|SleepCondition_Deprived|Sex_Female	SampleType_Neuron|SleepCondition_Wakingup|Sex_Female	FA	0.0108726	0.00449075	0.00150036	0.00418448	0.00461574	0.00653202	0.00604183	0.00467551	0.00703135
FA(22:0)	-0.0172189	14.1151	0.015972	0.899431	0.999988	4	4	SampleType_Neuron|SleepCondition_Deprived|Sex_Female	SampleType_Neuron|SleepCondition_Wakingup|Sex_Female	FA	0.0118042	0.0160574	0.0208307	0.0148725	0.0183114	0.0179036	0.0143865	0.0216609	0.0197459
FA(22:1)	0.237828	11.4456	3.04224	0.0811238	0.999988	4	4	SampleType_Neuron|SleepCondition_Deprived|Sex_Female	SampleType_Neuron|SleepCondition_Wakingup|Sex_Female	FA	0.00124245	0.00147373	0.00175888	0.00183884	0.00151213	0.00159125	0.00135538	0.00153073	0.00867087
FA(22:2)	0.0751824	11.2589	0.304393	0.581141	0.999988	4	4	SampleType_Neuron|SleepCondition_Deprived|Sex_Female	SampleType_Neuron|SleepCondition_Wakingup|Sex_Female	FA	0.00226504	0.00115083	0.00297233	0.00432948	0.00311978	0.00163853	0.00478266	0.00154752	0.000842844
FA(22:4)	-0.0406828	10.2222	0.0891047	0.765318	0.999988	4	4	SampleType_Neuron|SleepCondition_Deprived|Sex_Female	SampleType_Neuron|SleepCondition_Wakingup|Sex_Female	FA	0.00098222	0.00100151	0.000980183	0.00139508	0.00128962	0.00129762	0.00127976	0.00111935	0.00125649
FA(22:5)	-0.0869543	12.0565	0.407205	0.523392	0.999988	4	4	SampleType_Neuron|SleepCondition_Deprived|Sex_Female	SampleType_Neuron|SleepCondition_Wakingup|Sex_Female	FA	0.00365156	0.00302785	0.00315938	0.00687832	0.00608364	0.0053293	0.00348717	0.0048401	0.00280545
FA(22:6)	-0.163684	11.5068	1.44225	0.229776	0.999988	4	4	SampleType_Neuron|SleepCondition_Deprived|Sex_Female	SampleType_Neuron|SleepCondition_Wakingup|Sex_Female	FA	0.00255725	0.00218161	0.00314057	0.00248663	0.0030411	0.0040916	0.00263397	0.00337548	0.00260805
FA(22:7)	0.117335	14.3445	0.741466	0.389192	0.999988	4	4	SampleType_Neuron|SleepCondition_Deprived|Sex_Female	SampleType_Neuron|SleepCondition_Wakingup|Sex_Female	FA	0.0160057	0.0167867	0.028103	0.0181064	0.0239391	0.0221299	0.0193841	0.0174062	0.0216551
FA(23:0)	0.114776	10.7281	0.709224	0.399702	0.999988	4	4	SampleType_Neuron|SleepCondition_Deprived|Sex_Female	SampleType_Neuron|SleepCondition_Wakingup|Sex_Female	FA	0.0013262	0.00158008	0.00246058	0.00180907	0.00196693	0.00177564	0.00224907	0.00145663	0.000859633
FA(23:1)	0.19061	11.1635	1.95531	0.162016	0.999988	4	4	SampleType_Neuron|SleepCondition_Deprived|Sex_Female	SampleType_Neuron|SleepCondition_Wakingup|Sex_Female	FA	0.00155168	0.00327752	0.00304084	0.00207537	0.00227033	0.0016984	0.00296461	0.00269815	0.00116232
FA(23:6)	0.172019	11.3824	1.59272	0.206938	0.999988	4	4	SampleType_Neuron|SleepCondition_Deprived|Sex_Female	SampleType_Neuron|SleepCondition_Wakingup|Sex_Female	FA	0.00212056	0.00331868	0.00268291	0.00195767	0.00247587	0.00208502	0.00289708	0.00250135	0.00312697
FA(24:0)	0.125406	9.77416	0.846277	0.357608	0.999988	4	4	SampleType_Neuron|SleepCondition_Deprived|Sex_Female	SampleType_Neuron|SleepCondition_Wakingup|Sex_Female	FA	0.00101348	0.000712117	0.000874436	0.00096087	0.000965968	0.000800157	0.000916744	0.000944092	0.00067428
FA(24:1)	0.092498	9.21561	0.460268	0.497499	0.999988	4	4	SampleType_Neuron|SleepCondition_Deprived|Sex_Female	SampleType_Neuron|SleepCondition_Wakingup|Sex_Female	FA	0.000603641	0.000535048	0.000543549	0.000599026	0.00054718	0.000685762	0.000573628	0.000587113	0.00059642
FA(24:10)	-0.243979	12.5196	3.20262	0.0735205	0.999988	4	4	SampleType_Neuron|SleepCondition_Deprived|Sex_Female	SampleType_Neuron|SleepCondition_Wakingup|Sex_Female	FA	0.00469336	0.00610089	0.00528455	0.00529471	0.00889375	0.0091108	0.00566804	0.00522419	0.00388957
FA(24:2)	-0.0022409	9.08576	0.000270165	0.986886	0.999988	4	4	SampleType_Neuron|SleepCondition_Deprived|Sex_Female	SampleType_Neuron|SleepCondition_Wakingup|Sex_Female	FA	0.000445983	0.000457536	0.000628673	0.000525568	0.000544231	0.000543268	0.000725831	0.000485491	0.00048043
FA(24:3)	-0.0948319	9.19637	0.483793	0.486709	0.999988	4	4	SampleType_Neuron|SleepCondition_Deprived|Sex_Female	SampleType_Neuron|SleepCondition_Wakingup|Sex_Female	FA	0.0006434	0.000494221	0.000469442	0.00056166	0.000718469	0.000554414	0.000749958	0.000550811	0.00051241
FA(24:4)	-0.0877893	9.41103	0.414684	0.519602	0.999988	4	4	SampleType_Neuron|SleepCondition_Deprived|Sex_Female	SampleType_Neuron|SleepCondition_Wakingup|Sex_Female	FA	0.000591654	0.000606401	0.00073588	0.000555381	0.000905315	0.000690674	0.00082478	0.00056423	0.000612284
FA(24:5)	0.0303713	10.4598	0.0496659	0.823646	0.999988	4	4	SampleType_Neuron|SleepCondition_Deprived|Sex_Female	SampleType_Neuron|SleepCondition_Wakingup|Sex_Female	FA	0.0012034	0.00136892	0.00126402	0.00149049	0.00133504	0.00198282	0.00123208	0.001333	0.00137924
FA(24:7)	-0.123585	10.682	0.82222	0.364532	0.999988	4	4	SampleType_Neuron|SleepCondition_Deprived|Sex_Female	SampleType_Neuron|SleepCondition_Wakingup|Sex_Female	FA	0.00125103	0.00167844	0.00157249	0.00191015	0.00148086	0.00203262	0.00248874	0.00171419	0.000906697
FA(25:0)	0.0158345	9.86564	0.0134971	0.907512	0.999988	4	4	SampleType_Neuron|SleepCondition_Deprived|Sex_Female	SampleType_Neuron|SleepCondition_Wakingup|Sex_Female	FA	0.00104354	0.000715066	0.000822578	0.00104952	0.00127608	0.00092821	0.000909579	0.000905784	0.000764466
FA(25:1)	-0.140105	10.0824	1.05635	0.30405	0.999988	4	4	SampleType_Neuron|SleepCondition_Deprived|Sex_Female	SampleType_Neuron|SleepCondition_Wakingup|Sex_Female	FA	0.00088742	0.00070125	0.00099097	0.00131115	0.00112492	0.00149381	0.00106804	0.00111506	0.00103743
FA(25:4)	-0.199071	9.80276	2.13148	0.144302	0.999988	4	4	SampleType_Neuron|SleepCondition_Deprived|Sex_Female	SampleType_Neuron|SleepCondition_Wakingup|Sex_Female	FA	0.0010423	0.000528435	0.000692901	0.000865394	0.000943511	0.00146758	0.000745164	0.000916457	0.000852333
FA(26:1)	0.109518	10.2009	0.645589	0.421694	0.999988	4	4	SampleType_Neuron|SleepCondition_Deprived|Sex_Female	SampleType_Neuron|SleepCondition_Wakingup|Sex_Female	FA	0.000943537	0.00111773	0.00115273	0.00129827	0.00115023	0.00141041	0.00107188	0.00106678	0.00122403
FA(26:2)	-0.0359387	9.34623	0.0695017	0.792064	0.999988	4	4	SampleType_Neuron|SleepCondition_Deprived|Sex_Female	SampleType_Neuron|SleepCondition_Wakingup|Sex_Female	FA	0.000578375	0.000671265	0.000545596	0.000663592	0.000679271	0.00079545	0.000614938	0.00072782	0.000568812
FA(26:3)	-0.0052518	9.37505	0.00148422	0.969269	0.999988	4	4	SampleType_Neuron|SleepCondition_Deprived|Sex_Female	SampleType_Neuron|SleepCondition_Wakingup|Sex_Female	FA	0.000514086	0.000655344	0.000630976	0.000675541	0.000715871	0.000797569	0.000600201	0.000678282	0.00065087
FA(26:4)	0.111896	9.79944	0.673788	0.411734	0.999988	4	4	SampleType_Neuron|SleepCondition_Deprived|Sex_Female	SampleType_Neuron|SleepCondition_Wakingup|Sex_Female	FA	0.000834509	0.000920599	0.000771957	0.000954168	0.000855445	0.00109148	0.000855357	0.000809818	0.000854391
FA(26:5)	0.225374	10.3185	2.73198	0.0983571	0.999988	4	4	SampleType_Neuron|SleepCondition_Deprived|Sex_Female	SampleType_Neuron|SleepCondition_Wakingup|Sex_Female	FA	0.00117843	0.0014979	0.00120198	0.00116763	0.00153688	0.00119363	0.00102858	0.0011081	0.00135452
FA(26:6)	0.248679	10.8347	3.32607	0.0681898	0.999988	4	4	SampleType_Neuron|SleepCondition_Deprived|Sex_Female	SampleType_Neuron|SleepCondition_Wakingup|Sex_Female	FA	0.0018039	0.00175334	0.00176039	0.00214259	0.00180489	0.00147061	0.00160311	0.00206054	0.00174882
FA(27:0) | FA(28:7)	0.131577	10.1359	0.931733	0.334413	0.999988	4	4	SampleType_Neuron|SleepCondition_Deprived|Sex_Female	SampleType_Neuron|SleepCondition_Wakingup|Sex_Female	FA	0.000903624	0.00112679	0.00111759	0.00126241	0.00115896	0.00123074	0.00101715	0.0011005	0.00108997
FA(27:0) | FA(28:7)_2	0.102541	9.99422	0.565944	0.451875	0.999988	4	4	SampleType_Neuron|SleepCondition_Deprived|Sex_Female	SampleType_Neuron|SleepCondition_Wakingup|Sex_Female	FA	0.000829617	0.00103394	0.00102377	0.0012642	0.00104922	0.00117849	0.00096564	0.00111763	0.000757992
FA(27:1)	0.111678	9.82099	0.671188	0.412638	0.999988	4	4	SampleType_Neuron|SleepCondition_Deprived|Sex_Female	SampleType_Neuron|SleepCondition_Wakingup|Sex_Female	FA	0.000681882	0.000913077	0.000884767	0.00107778	0.00086682	0.00110126	0.000847361	0.00087044	0.000839738
FA(27:2)	0.252338	9.23882	3.42181	0.0643402	0.999988	4	4	SampleType_Neuron|SleepCondition_Deprived|Sex_Female	SampleType_Neuron|SleepCondition_Wakingup|Sex_Female	FA	0.00055058	0.000477331	0.000928678	0.000526909	0.000634976	0.000481553	0.000728117	0.00049896	0.000516529
FA(27:3)	0.0171531	10.1574	0.015841	0.899842	0.999988	4	4	SampleType_Neuron|SleepCondition_Deprived|Sex_Female	SampleType_Neuron|SleepCondition_Wakingup|Sex_Female	FA	0.000829913	0.000965761	0.00165276	0.00106776	0.00129242	0.00102145	0.00166438	0.00101473	0.000767014
FA(27:4)	-0.060626	9.67622	0.19781	0.656494	0.999988	4	4	SampleType_Neuron|SleepCondition_Deprived|Sex_Female	SampleType_Neuron|SleepCondition_Wakingup|Sex_Female	FA	0.000738211	0.000703552	0.000662153	0.000822732	0.000778287	0.00112866	0.00070414	0.000822821	0.000897982
FA(28:0)	-0.158398	12.6858	1.35086	0.245129	0.999988	4	4	SampleType_Neuron|SleepCondition_Deprived|Sex_Female	SampleType_Neuron|SleepCondition_Wakingup|Sex_Female	FA	0.00663881	0.00603085	0.00995028	0.00454181	0.00970282	0.00645025	0.00790708	0.0100552	0.000497233
FA(28:1)	0.069183	13.3417	0.25781	0.611629	0.999988	4	4	SampleType_Neuron|SleepCondition_Deprived|Sex_Female	SampleType_Neuron|SleepCondition_Wakingup|Sex_Female	FA	0.00530616	0.0042182	0.0256938	0.0107781	0.00941688	0.0042201	0.0179859	0.0164923	0.000777078
FA(28:2)	0.0751319	9.5404	0.303769	0.581529	0.999988	4	4	SampleType_Neuron|SleepCondition_Deprived|Sex_Female	SampleType_Neuron|SleepCondition_Wakingup|Sex_Female	FA	0.000602732	0.000810089	0.000697405	0.000812693	0.00082151	0.000856976	0.00069943	0.00073217	0.000649021
FA(28:3)	0.0527389	10.259	0.149743	0.698782	0.999988	4	4	SampleType_Neuron|SleepCondition_Deprived|Sex_Female	SampleType_Neuron|SleepCondition_Wakingup|Sex_Female	FA	0.00114701	0.00105907	0.00126176	0.00123658	0.00127318	0.00116594	0.00131454	0.00129443	0.00113393
FA(28:4)	0.207429	9.51116	2.31373	0.128236	0.999988	4	4	SampleType_Neuron|SleepCondition_Deprived|Sex_Female	SampleType_Neuron|SleepCondition_Wakingup|Sex_Female	FA	0.000704875	0.000796085	0.000689747	0.000902372	0.000823807	0.000621804	0.000749981	0.000768606	0.000521641
FA(28:5)	0.0292186	10.0311	0.0459578	0.830252	0.999988	4	4	SampleType_Neuron|SleepCondition_Deprived|Sex_Female	SampleType_Neuron|SleepCondition_Wakingup|Sex_Female	FA	0.000940109	0.00106932	0.00082934	0.000999576	0.0010841	0.00118393	0.000901106	0.00104621	0.00117483
FA(28:6)	0.120813	9.95931	0.785532	0.375455	0.999988	4	4	SampleType_Neuron|SleepCondition_Deprived|Sex_Female	SampleType_Neuron|SleepCondition_Wakingup|Sex_Female	FA	0.000711416	0.000979431	0.00111933	0.00129153	0.000975545	0.00103701	0.00111863	0.00105141	0.00070435
FA(29:1)	0.0605879	8.75413	0.197409	0.65682	0.999988	4	4	SampleType_Neuron|SleepCondition_Deprived|Sex_Female	SampleType_Neuron|SleepCondition_Wakingup|Sex_Female	FA	0.000369964	0.00043727	0.000386478	0.000476603	0.000466868	0.000511322	0.000373372	0.000443855	0.000398861
FA(29:2)	0.144341	10.2156	1.12129	0.289642	0.999988	4	4	SampleType_Neuron|SleepCondition_Deprived|Sex_Female	SampleType_Neuron|SleepCondition_Wakingup|Sex_Female	FA	0.001307	0.0010175	0.00123515	0.00158948	0.00114863	0.00142582	0.00112439	0.00147676	0.000589137
FA(3:0)	-0.145591	5.90125	1.12586	0.28866	0.999988	4	4	SampleType_Neuron|SleepCondition_Deprived|Sex_Female	SampleType_Neuron|SleepCondition_Wakingup|Sex_Female	FA	5.1796e-05	5.32399e-05	3.86419e-05	4.7969e-05	4.77519e-05	7.89921e-05	5.49385e-05	5.61756e-05	8.66848e-05
FA(3:1)	-0.244232	6.73055	3.18578	0.0742815	0.999988	4	4	SampleType_Neuron|SleepCondition_Deprived|Sex_Female	SampleType_Neuron|SleepCondition_Wakingup|Sex_Female	FA	6.72817e-05	8.39696e-05	9.1606e-05	9.86741e-05	9.72714e-05	0.000128197	0.000110889	0.00011491	0.000134779
FA(30:2)	0.153704	12.2959	1.27198	0.259396	0.999988	4	4	SampleType_Neuron|SleepCondition_Deprived|Sex_Female	SampleType_Neuron|SleepCondition_Wakingup|Sex_Female	FA	0.00445768	0.00322635	0.0108254	0.00417675	0.00494339	0.00273027	0.00898555	0.00592063	0.000710629
FA(30:3)	-0.0327508	9.10239	0.0577048	0.810161	0.999988	4	4	SampleType_Neuron|SleepCondition_Deprived|Sex_Female	SampleType_Neuron|SleepCondition_Wakingup|Sex_Female	FA	0.000444996	0.000587626	0.000438688	0.000556083	0.000629867	0.000679541	0.000518763	0.000503453	0.000549858
FA(30:4)	-0.00954182	9.3606	0.00489849	0.944202	0.999988	4	4	SampleType_Neuron|SleepCondition_Deprived|Sex_Female	SampleType_Neuron|SleepCondition_Wakingup|Sex_Female	FA	0.000520584	0.000555377	0.000512518	0.000532611	0.000535444	0.000893129	0.000439405	0.000559015	0.00106606
FA(30:5)	-0.0327	9.91231	0.0575555	0.810402	0.999988	4	4	SampleType_Neuron|SleepCondition_Deprived|Sex_Female	SampleType_Neuron|SleepCondition_Wakingup|Sex_Female	FA	0.000883181	0.000786327	0.000738663	0.000831666	0.00075965	0.00146609	0.000673327	0.000867801	0.00136375
FA(32:0)	0.0363295	8.8906	0.0709982	0.789889	0.999988	4	4	SampleType_Neuron|SleepCondition_Deprived|Sex_Female	SampleType_Neuron|SleepCondition_Wakingup|Sex_Female	FA	0.000369734	0.00049688	0.000622449	0.000443265	0.00047563	0.000574204	0.000585684	0.000482531	0.000269552
FA(32:1)	0.105618	8.74739	0.599799	0.438655	0.999988	4	4	SampleType_Neuron|SleepCondition_Deprived|Sex_Female	SampleType_Neuron|SleepCondition_Wakingup|Sex_Female	FA	0.000315804	0.000446216	0.000423324	0.000517564	0.000474426	0.000442553	0.000444129	0.000403344	0.000379205
FA(32:4)	0.0231259	9.03017	0.0287683	0.865315	0.999988	4	4	SampleType_Neuron|SleepCondition_Deprived|Sex_Female	SampleType_Neuron|SleepCondition_Wakingup|Sex_Female	FA	0.00044171	0.000490306	0.000444227	0.000504963	0.000495147	0.000608181	0.00050324	0.000469089	0.000626927
FA(32:5)	0.0640254	9.17701	0.220532	0.638635	0.999988	4	4	SampleType_Neuron|SleepCondition_Deprived|Sex_Female	SampleType_Neuron|SleepCondition_Wakingup|Sex_Female	FA	0.000561987	0.000537992	0.000506683	0.000576223	0.000588278	0.000642873	0.000533293	0.000573412	0.000603832
FA(32:6)	0.0594066	9.5079	0.189928	0.662976	0.999988	4	4	SampleType_Neuron|SleepCondition_Deprived|Sex_Female	SampleType_Neuron|SleepCondition_Wakingup|Sex_Female	FA	0.000633901	0.000706368	0.00084238	0.000763636	0.00086971	0.000827063	0.000764981	0.000718807	0.000484392
FA(33:0)	0.0307338	8.48745	0.0507838	0.821705	0.999988	4	4	SampleType_Neuron|SleepCondition_Deprived|Sex_Female	SampleType_Neuron|SleepCondition_Wakingup|Sex_Female	FA	0.000301721	0.000332573	0.000379277	0.000393686	0.000417554	0.000427268	0.000380386	0.000324149	0.000283664
FA(34:0)	-0.0913889	7.82508	0.448443	0.503076	0.999988	4	4	SampleType_Neuron|SleepCondition_Deprived|Sex_Female	SampleType_Neuron|SleepCondition_Wakingup|Sex_Female	FA	0.000179542	0.000198934	0.000219908	0.000253131	0.000259873	0.000271494	0.000266195	0.000216724	0.000182253
FA(34:1)	0.00345539	8.84469	0.000642146	0.979783	0.999988	4	4	SampleType_Neuron|SleepCondition_Deprived|Sex_Female	SampleType_Neuron|SleepCondition_Wakingup|Sex_Female	FA	0.000345765	0.000329607	0.000358259	0.000648704	0.000456655	0.000458376	0.000464221	0.00046773	0.000524319
FA(34:5)	0.0422029	10.3572	0.09589	0.756819	0.999988	4	4	SampleType_Neuron|SleepCondition_Deprived|Sex_Female	SampleType_Neuron|SleepCondition_Wakingup|Sex_Female	FA	0.00119978	0.00116677	0.00105699	0.0012452	0.00136832	0.00139317	0.00111702	0.0012078	0.00168007
FA(34:6)	0.0988735	9.03933	0.525824	0.468368	0.999988	4	4	SampleType_Neuron|SleepCondition_Deprived|Sex_Female	SampleType_Neuron|SleepCondition_Wakingup|Sex_Female	FA	0.000394365	0.000492628	0.000471831	0.000732833	0.000530092	0.000559734	0.000517515	0.000553552	0.00046369
FA(35:0)	0.12288	7.80784	0.810625	0.367935	0.999988	4	4	SampleType_Neuron|SleepCondition_Deprived|Sex_Female	SampleType_Neuron|SleepCondition_Wakingup|Sex_Female	FA	0.000200971	0.00023192	0.000273831	0.00019868	0.000205867	0.000227619	0.000214086	0.000280918	0.000170179
FA(36:0)	-0.0668365	9.28826	0.240382	0.62393	0.999988	4	4	SampleType_Neuron|SleepCondition_Deprived|Sex_Female	SampleType_Neuron|SleepCondition_Wakingup|Sex_Female	FA	0.000484083	0.000777874	0.000672924	0.000656157	0.000834721	0.000826993	0.000528916	0.000861993	0.000196607
FA(36:4)	0.182205	8.75366	1.78428	0.181625	0.999988	4	4	SampleType_Neuron|SleepCondition_Deprived|Sex_Female	SampleType_Neuron|SleepCondition_Wakingup|Sex_Female	FA	0.000253005	0.000509101	0.000539946	0.000431954	0.000479402	0.00048042	0.000432464	0.000337962	0.000387011
FA(37:0)	0.126553	8.4821	0.860778	0.353521	0.999988	4	4	SampleType_Neuron|SleepCondition_Deprived|Sex_Female	SampleType_Neuron|SleepCondition_Wakingup|Sex_Female	FA	0.000272872	0.000418483	0.000369163	0.000370784	0.000346432	0.00039459	0.000343532	0.000380672	0.000302477
FA(38:0)	-0.037564	9.43565	0.0759445	0.78287	0.999988	4	4	SampleType_Neuron|SleepCondition_Deprived|Sex_Female	SampleType_Neuron|SleepCondition_Wakingup|Sex_Female	FA	0.000565426	0.00092811	0.000724732	0.000727386	0.000851724	0.000897041	0.000691807	0.000943139	0.000159074
FA(38:4)	0.0394172	9.28037	0.083597	0.772481	0.999988	4	4	SampleType_Neuron|SleepCondition_Deprived|Sex_Female	SampleType_Neuron|SleepCondition_Wakingup|Sex_Female	FA	0.000438373	0.000671807	0.000604728	0.000566152	0.000646421	0.000676879	0.000527117	0.000643455	0.00069614
FA(38:6)	0.233941	8.28501	2.93826	0.0865038	0.999988	4	4	SampleType_Neuron|SleepCondition_Deprived|Sex_Female	SampleType_Neuron|SleepCondition_Wakingup|Sex_Female	FA	0.000222118	0.000416949	0.000312507	0.000339563	0.000336415	0.000344834	0.000291926	0.000261625	0.000268438
FA(4:0)	-0.0950722	8.17265	0.485478	0.485951	0.999988	4	4	SampleType_Neuron|SleepCondition_Deprived|Sex_Female	SampleType_Neuron|SleepCondition_Wakingup|Sex_Female	FA	0.000246555	0.000224003	0.000223825	0.000258321	0.000301448	0.000336214	0.000258884	0.000248888	0.000404109
FA(4:1)	-0.0201929	12.7483	0.0219643	0.882182	0.999988	4	4	SampleType_Neuron|SleepCondition_Deprived|Sex_Female	SampleType_Neuron|SleepCondition_Wakingup|Sex_Female	FA	0.00557654	0.00698795	0.00624565	0.0076255	0.00760586	0.0077681	0.00742714	0.00708334	0.00564312
FA(42:6)	-0.218202	7.87821	2.55496	0.109948	0.999988	4	4	SampleType_Neuron|SleepCondition_Deprived|Sex_Female	SampleType_Neuron|SleepCondition_Wakingup|Sex_Female	FA	0.000180407	0.000212058	0.000216731	0.000262859	0.000282432	0.000279384	0.000270809	0.000294514	0.000150434
FA(46:0)	-0.0572916	7.3444	0.176061	0.67478	0.999988	4	4	SampleType_Neuron|SleepCondition_Deprived|Sex_Female	SampleType_Neuron|SleepCondition_Wakingup|Sex_Female	FA	0.000128148	0.000137888	0.000163474	0.000209504	0.000200563	0.000158263	0.0002515	0.000125706	0.000104603
FA(5:1)	-0.0853037	10.4976	0.391758	0.531377	0.999988	4	4	SampleType_Neuron|SleepCondition_Deprived|Sex_Female	SampleType_Neuron|SleepCondition_Wakingup|Sex_Female	FA	0.00111001	0.00134558	0.00123742	0.00160508	0.00146498	0.00155988	0.0013853	0.00181432	0.00136891
FA(5:2)	-0.0667104	13.3556	0.23971	0.624416	0.999988	4	4	SampleType_Neuron|SleepCondition_Deprived|Sex_Female	SampleType_Neuron|SleepCondition_Wakingup|Sex_Female	FA	0.0043108	0.0109768	0.0106258	0.0142149	0.00795949	0.013186	0.0133842	0.0117656	0.0081188
FA(6:0)	-0.0585876	10.2541	0.184772	0.667304	0.999988	4	4	SampleType_Neuron|SleepCondition_Deprived|Sex_Female	SampleType_Neuron|SleepCondition_Wakingup|Sex_Female	FA	0.000909057	0.000940145	0.000898108	0.00102072	0.00111298	0.00127026	0.000995217	0.0010269	0.00212844
FA(6:1)	-0.0767966	14.1203	0.317673	0.573009	0.999988	4	4	SampleType_Neuron|SleepCondition_Deprived|Sex_Female	SampleType_Neuron|SleepCondition_Wakingup|Sex_Female	FA	0.0120822	0.0161677	0.014838	0.0168228	0.0166121	0.0202681	0.016804	0.0170007	0.024003
FA(7:0)	-0.173568	9.38155	1.62006	0.203083	0.999988	4	4	SampleType_Neuron|SleepCondition_Deprived|Sex_Female	SampleType_Neuron|SleepCondition_Wakingup|Sex_Female	FA	0.000481956	0.000643347	0.000504637	0.000586556	0.000676503	0.000761826	0.000676753	0.000676679	0.000830751
FA(7:1)	0.0709314	8.26031	0.270373	0.603082	0.999988	4	4	SampleType_Neuron|SleepCondition_Deprived|Sex_Female	SampleType_Neuron|SleepCondition_Wakingup|Sex_Female	FA	0.000239315	0.000311372	0.000319924	0.00032085	0.000315531	0.000334812	0.000305641	0.000312986	0.000275984
FA(7:3)	0.0205857	7.67274	0.0227466	0.880118	0.999988	4	4	SampleType_Neuron|SleepCondition_Deprived|Sex_Female	SampleType_Neuron|SleepCondition_Wakingup|Sex_Female	FA	0.000160408	0.000211594	0.000192139	0.000204741	0.00022007	0.00021953	0.000186789	0.000221211	0.000198207
FA(8:0)	-0.0380223	8.15982	0.0776697	0.780481	0.999988	4	4	SampleType_Neuron|SleepCondition_Deprived|Sex_Female	SampleType_Neuron|SleepCondition_Wakingup|Sex_Female	FA	0.000210693	0.00026705	0.000229163	0.000307118	0.000265825	0.000320131	0.000281354	0.000290167	0.000339
FA(8:2)	0.0259971	8.9741	0.0363554	0.848783	0.999988	4	4	SampleType_Neuron|SleepCondition_Deprived|Sex_Female	SampleType_Neuron|SleepCondition_Wakingup|Sex_Female	FA	0.000459796	0.000494198	0.000464271	0.000471721	0.000547393	0.000584964	0.000456913	0.000498801	0.0004967
FA(8:5)	-0.0932923	11.0578	0.46863	0.493618	0.999988	4	4	SampleType_Neuron|SleepCondition_Deprived|Sex_Female	SampleType_Neuron|SleepCondition_Wakingup|Sex_Female	FA	0.00201947	0.00202023	0.00166115	0.00186664	0.00264407	0.00291515	0.00184706	0.00176981	0.00227709
FA(8:6)	0.0396879	10.7763	0.0848126	0.770878	0.999988	4	4	SampleType_Neuron|SleepCondition_Deprived|Sex_Female	SampleType_Neuron|SleepCondition_Wakingup|Sex_Female	FA	0.00155461	0.00130237	0.0014483	0.00150518	0.0017723	0.00171991	0.00147764	0.00139252	0.00277314
FA(9:0) | FA(10:7)	-0.0548136	9.43884	0.161654	0.687638	0.999988	4	4	SampleType_Neuron|SleepCondition_Deprived|Sex_Female	SampleType_Neuron|SleepCondition_Wakingup|Sex_Female	FA	0.000506894	0.000612564	0.000522271	0.000587136	0.000638164	0.000694576	0.000614365	0.000639587	0.00109746
FA(9:0) | FA(10:7)_2	-0.110699	9.4699	0.659207	0.41684	0.999988	4	4	SampleType_Neuron|SleepCondition_Deprived|Sex_Female	SampleType_Neuron|SleepCondition_Wakingup|Sex_Female	FA	0.000487244	0.000618225	0.000474825	0.000647987	0.000605975	0.000782085	0.000649668	0.000643899	0.00113822
FA(9:1)	-0.0912293	9.44914	0.44781	0.503377	0.999988	4	4	SampleType_Neuron|SleepCondition_Deprived|Sex_Female	SampleType_Neuron|SleepCondition_Wakingup|Sex_Female	FA	0.000488817	0.000671056	0.000604119	0.000731416	0.000655842	0.000753965	0.000703317	0.000831997	0.000738293
FA(9:2)	-0.0788614	9.13848	0.334586	0.562971	0.999988	4	4	SampleType_Neuron|SleepCondition_Deprived|Sex_Female	SampleType_Neuron|SleepCondition_Wakingup|Sex_Female	FA	0.000452598	0.000581511	0.000582883	0.000576099	0.000607206	0.000559802	0.000563482	0.00083254	0.000354298
LPC(12:0)	-0.0635168	5.60509	0.214427	0.643319	0.999988	4	4	SampleType_Neuron|SleepCondition_Deprived|Sex_Female	SampleType_Neuron|SleepCondition_Wakingup|Sex_Female	PC	4.15175e-05	4.94391e-05	4.17155e-05	7.07295e-05	5.6773e-05	5.32408e-05	6.43797e-05	5.90164e-05	1.62569e-05
LPC(14:0),PC(O-14:0),LPC(O-15:0)	0.147581	5.86406	1.15987	0.281493	0.999988	4	4	SampleType_Neuron|SleepCondition_Deprived|Sex_Female	SampleType_Neuron|SleepCondition_Wakingup|Sex_Female	PC	3.806e-05	7.46871e-05	8.42488e-05	6.29472e-05	5.5851e-05	8.17048e-05	6.97898e-05	5.75144e-05	1.61978e-05
LPC(14:1),LPC(P-15:0)	0.179801	4.11306	1.67355	0.195783	0.999988	4	4	SampleType_Neuron|SleepCondition_Deprived|Sex_Female	SampleType_Neuron|SleepCondition_Wakingup|Sex_Female	PC	1.5766e-05	1.76498e-05	1.48546e-05	2.65793e-05	2.24054e-05	1.8362e-05	1.64592e-05	1.62911e-05	1.02361e-05
LPC(15:1),LPC(O-16:1),LPC(P-16:0)	-0.0660364	3.96922	0.22493	0.635309	0.999988	4	4	SampleType_Neuron|SleepCondition_Deprived|Sex_Female	SampleType_Neuron|SleepCondition_Wakingup|Sex_Female	PC	1.37906e-05	1.76013e-05	1.2739e-05	1.7456e-05	2.11041e-05	2.04445e-05	1.36619e-05	1.72646e-05	9.70241e-06
LPC(17:1),LPC(O-18:1),LPC(P-18:0)	0.0422618	4.92304	0.0941926	0.758913	0.999988	4	4	SampleType_Neuron|SleepCondition_Deprived|Sex_Female	SampleType_Neuron|SleepCondition_Wakingup|Sex_Female	PC	2.2139e-05	3.9461e-05	3.90555e-05	2.99662e-05	3.27807e-05	3.94305e-05	4.61769e-05	2.427e-05	8.58548e-06
LPC(17:2),LPC(P-18:1)	0.0110966	3.97359	0.00635373	0.936468	0.999988	4	4	SampleType_Neuron|SleepCondition_Deprived|Sex_Female	SampleType_Neuron|SleepCondition_Wakingup|Sex_Female	PC	1.23187e-05	1.47076e-05	1.86378e-05	1.76108e-05	1.76438e-05	2.35299e-05	1.60317e-05	1.40645e-05	9.42655e-06
LPC(18:0),PC(O-18:0),LPC(O-19:0)	0.0833385	9.4385	0.373774	0.540954	0.999988	4	4	SampleType_Neuron|SleepCondition_Deprived|Sex_Female	SampleType_Neuron|SleepCondition_Wakingup|Sex_Female	PC	0.000272659	0.001019	0.00101346	0.000870528	0.000721193	0.000975957	0.00106782	0.00059808	2.4505e-05
LPC(18:1),PC(O-18:1),PC(P-18:0)	0.13148	8.30278	0.929129	0.335089	0.999988	4	4	SampleType_Neuron|SleepCondition_Deprived|Sex_Female	SampleType_Neuron|SleepCondition_Wakingup|Sex_Female	PC	0.000117295	0.000511799	0.000455663	0.000381154	0.000302156	0.000485287	0.000439324	0.000281196	1.37309e-05
LPC(18:2),LPC(P-19:1)	0.0747619	8.54225	0.300576	0.583522	0.999988	4	4	SampleType_Neuron|SleepCondition_Deprived|Sex_Female	SampleType_Neuron|SleepCondition_Wakingup|Sex_Female	PC	0.000133845	0.000542902	0.000572758	0.000446009	0.000350953	0.000596675	0.000542933	0.000327042	1.57293e-05
LPC(18:3)	-0.0621785	4.41623	0.201988	0.653121	0.999988	4	4	SampleType_Neuron|SleepCondition_Deprived|Sex_Female	SampleType_Neuron|SleepCondition_Wakingup|Sex_Female	PC	1.62799e-05	2.23068e-05	2.13393e-05	2.81499e-05	2.64797e-05	2.76977e-05	2.99023e-05	1.85175e-05	8.049e-06
LPC(18:4)	0.0170818	4.05838	0.015097	0.90221	0.999988	4	4	SampleType_Neuron|SleepCondition_Deprived|Sex_Female	SampleType_Neuron|SleepCondition_Wakingup|Sex_Female	PC	1.36035e-05	2.02159e-05	1.73908e-05	1.65623e-05	1.7811e-05	1.97892e-05	1.75735e-05	1.96993e-05	9.33908e-06
LPC(19:3)	-0.00699153	4.37985	0.00255123	0.959716	0.999988	4	4	SampleType_Neuron|SleepCondition_Deprived|Sex_Female	SampleType_Neuron|SleepCondition_Wakingup|Sex_Female	PC	2.25612e-05	1.97288e-05	1.91663e-05	2.50892e-05	2.74194e-05	3.39598e-05	2.14272e-05	1.60839e-05	9.01307e-06
LPC(2:0)	-0.10035	4.08346	0.521422	0.470236	0.999988	4	4	SampleType_Neuron|SleepCondition_Deprived|Sex_Female	SampleType_Neuron|SleepCondition_Wakingup|Sex_Female	PC	1.79488e-05	1.62544e-05	1.53986e-05	1.72375e-05	2.17519e-05	2.4095e-05	1.83551e-05	1.66665e-05	8.83035e-06
LPC(20:2),PC(O-20:2)	0.25133	4.39412	3.29375	0.0695439	0.999988	4	4	SampleType_Neuron|SleepCondition_Deprived|Sex_Female	SampleType_Neuron|SleepCondition_Wakingup|Sex_Female	PC	1.5803e-05	2.24064e-05	2.90641e-05	2.78707e-05	2.30712e-05	2.4158e-05	1.90088e-05	2.34501e-05	8.60252e-06
LPC(20:3)	0.00529177	5.8488	0.00149205	0.969188	0.999988	4	4	SampleType_Neuron|SleepCondition_Deprived|Sex_Female	SampleType_Neuron|SleepCondition_Wakingup|Sex_Female	PC	2.84126e-05	7.71168e-05	8.14051e-05	6.31554e-05	5.40176e-05	8.20145e-05	8.07533e-05	6.25869e-05	9.89747e-06
LPC(20:4)	0.114416	6.58114	0.700452	0.402632	0.999988	4	4	SampleType_Neuron|SleepCondition_Deprived|Sex_Female	SampleType_Neuron|SleepCondition_Wakingup|Sex_Female	PC	2.41197e-05	0.000136007	0.000152151	0.000125061	9.18501e-05	0.000156632	0.000144063	6.50025e-05	9.52229e-06
LPC(20:5)	-0.0470476	4.16221	0.114859	0.734679	0.999988	4	4	SampleType_Neuron|SleepCondition_Deprived|Sex_Female	SampleType_Neuron|SleepCondition_Wakingup|Sex_Female	PC	1.53676e-05	2.1675e-05	1.53632e-05	1.95828e-05	1.86654e-05	2.86457e-05	2.20201e-05	1.45087e-05	9.53057e-06
LPC(22:2)	0.00586134	3.91367	0.00176918	0.96645	0.999988	4	4	SampleType_Neuron|SleepCondition_Deprived|Sex_Female	SampleType_Neuron|SleepCondition_Wakingup|Sex_Female	PC	1.49943e-05	1.50018e-05	1.31095e-05	1.75817e-05	1.55129e-05	1.75129e-05	1.53524e-05	1.86587e-05	9.40983e-06
LPC(22:4)	0.0696082	4.80017	0.255002	0.613575	0.999988	4	4	SampleType_Neuron|SleepCondition_Deprived|Sex_Female	SampleType_Neuron|SleepCondition_Wakingup|Sex_Female	PC	1.5005e-05	3.31741e-05	3.45947e-05	3.86053e-05	3.19879e-05	3.23496e-05	4.82816e-05	1.6188e-05	8.74467e-06
LPC(22:6)	0.175507	5.63988	1.63738	0.200685	0.999988	4	4	SampleType_Neuron|SleepCondition_Deprived|Sex_Female	SampleType_Neuron|SleepCondition_Wakingup|Sex_Female	PC	1.9222e-05	7.71659e-05	7.17087e-05	6.1481e-05	5.72749e-05	6.75892e-05	6.06617e-05	4.39736e-05	8.62085e-06
LPC(24:0)	-0.106533	4.04949	0.586917	0.443614	0.999988	4	4	SampleType_Neuron|SleepCondition_Deprived|Sex_Female	SampleType_Neuron|SleepCondition_Wakingup|Sex_Female	PC	1.4118e-05	1.60965e-05	1.72963e-05	1.70138e-05	1.88909e-05	2.50873e-05	1.76345e-05	1.69202e-05	9.27466e-06
LPC(24:1)	-0.268973	3.89712	3.72002	0.0537639	0.999988	4	4	SampleType_Neuron|SleepCondition_Deprived|Sex_Female	SampleType_Neuron|SleepCondition_Wakingup|Sex_Female	PC	1.32067e-05	1.23682e-05	1.45659e-05	1.46567e-05	2.41374e-05	1.8849e-05	1.59655e-05	1.56691e-05	8.18336e-06
LPC(3:0),PC(O-3:0)	-0.0120641	4.11371	0.00753517	0.930826	0.999988	4	4	SampleType_Neuron|SleepCondition_Deprived|Sex_Female	SampleType_Neuron|SleepCondition_Wakingup|Sex_Female	PC	2.10434e-05	1.46282e-05	1.69749e-05	1.54595e-05	1.73097e-05	1.84444e-05	2.03755e-05	2.02903e-05	1.16674e-05
LPC(3:1)	-0.0340103	3.77042	0.0593237	0.807568	0.999988	4	4	SampleType_Neuron|SleepCondition_Deprived|Sex_Female	SampleType_Neuron|SleepCondition_Wakingup|Sex_Female	PC	1.18136e-05	1.49582e-05	1.46555e-05	1.29467e-05	1.63144e-05	1.57763e-05	1.67477e-05	1.36068e-05	7.71925e-06
LPC(4:0),PC(O-4:0),PC(O-5:0)	-0.265707	4.07147	3.65103	0.0560347	0.999988	4	4	SampleType_Neuron|SleepCondition_Deprived|Sex_Female	SampleType_Neuron|SleepCondition_Wakingup|Sex_Female	PC	1.35155e-05	1.76082e-05	1.32855e-05	1.89599e-05	2.7968e-05	1.99931e-05	1.83862e-05	1.89127e-05	7.79017e-06
LPC(6:0)	0.0614506	3.87079	0.194167	0.659471	0.999988	4	4	SampleType_Neuron|SleepCondition_Deprived|Sex_Female	SampleType_Neuron|SleepCondition_Wakingup|Sex_Female	PC	1.41515e-05	1.42832e-05	1.57598e-05	1.5364e-05	1.54034e-05	2.04339e-05	1.42512e-05	1.43982e-05	9.28926e-06
LPC(8:0)	-0.0988596	4.08155	0.506213	0.476783	0.999988	4	4	SampleType_Neuron|SleepCondition_Deprived|Sex_Female	SampleType_Neuron|SleepCondition_Wakingup|Sex_Female	PC	1.61552e-05	1.44572e-05	1.82349e-05	1.84903e-05	1.83837e-05	2.17312e-05	2.27697e-05	1.76525e-05	7.94254e-06
LPC(O-10:1)	-0.149272	3.82594	1.14413	0.284781	0.999988	4	4	SampleType_Neuron|SleepCondition_Deprived|Sex_Female	SampleType_Neuron|SleepCondition_Wakingup|Sex_Female	PC	1.383e-05	1.30075e-05	1.43338e-05	1.28833e-05	1.66873e-05	1.88727e-05	1.7187e-05	1.4702e-05	8.26644e-06
LPC(O-20:4)	0.0104878	8.88068	0.00591785	0.938681	0.999988	4	4	SampleType_Neuron|SleepCondition_Deprived|Sex_Female	SampleType_Neuron|SleepCondition_Wakingup|Sex_Female	PC	0.000366614	0.000539909	0.000507544	0.000715559	0.000565347	0.000760873	0.000564956	0.000479643	1.17052e-05
LPE(12:0)	-0.0208957	4.16255	0.0226506	0.880369	0.999988	4	4	SampleType_Neuron|SleepCondition_Deprived|Sex_Female	SampleType_Neuron|SleepCondition_Wakingup|Sex_Female	PE	1.88839e-05	1.97972e-05	1.64525e-05	1.65542e-05	2.25893e-05	2.89997e-05	1.55521e-05	1.59869e-05	1.03677e-05
LPE(14:0)	0.0504332	4.03964	0.131441	0.716942	0.999988	4	4	SampleType_Neuron|SleepCondition_Deprived|Sex_Female	SampleType_Neuron|SleepCondition_Wakingup|Sex_Female	PE	1.87822e-05	1.73471e-05	1.43276e-05	1.63184e-05	2.14307e-05	1.99597e-05	1.5545e-05	1.57862e-05	1.05696e-05
LPE(14:1)	0.0038736	4.20755	0.000779361	0.977728	0.999988	4	4	SampleType_Neuron|SleepCondition_Deprived|Sex_Female	SampleType_Neuron|SleepCondition_Wakingup|Sex_Female	PE	1.69102e-05	2.49366e-05	1.64534e-05	1.65172e-05	2.61451e-05	2.39192e-05	1.55483e-05	1.90128e-05	1.04375e-05
LPE(15:1),LPE(P-16:0)	-0.0430492	4.125	0.0960531	0.756618	0.999988	4	4	SampleType_Neuron|SleepCondition_Deprived|Sex_Female	SampleType_Neuron|SleepCondition_Wakingup|Sex_Female	PE	1.68056e-05	2.05213e-05	1.5909e-05	1.6327e-05	2.46488e-05	2.38309e-05	1.60538e-05	1.68263e-05	9.80611e-06
LPE(16:1)	0.083707	4.24273	0.36371	0.546453	0.999988	4	4	SampleType_Neuron|SleepCondition_Deprived|Sex_Female	SampleType_Neuron|SleepCondition_Wakingup|Sex_Female	PE	2.08221e-05	1.92531e-05	1.78227e-05	1.79596e-05	2.38706e-05	2.38405e-05	1.76245e-05	1.58708e-05	1.43626e-05
LPE(17:1),LPE(O-18:1),LPE(P-18:0)	-0.0661147	4.08803	0.226297	0.634283	0.999988	4	4	SampleType_Neuron|SleepCondition_Deprived|Sex_Female	SampleType_Neuron|SleepCondition_Wakingup|Sex_Female	PE	1.63759e-05	1.93452e-05	1.48039e-05	1.66475e-05	2.23812e-05	2.45698e-05	1.71865e-05	1.55376e-05	9.804e-06
LPE(17:2)	0.0719811	4.03818	0.267738	0.604853	0.999988	4	4	SampleType_Neuron|SleepCondition_Deprived|Sex_Female	SampleType_Neuron|SleepCondition_Wakingup|Sex_Female	PE	1.72778e-05	1.57861e-05	1.76374e-05	1.63319e-05	2.08469e-05	1.97936e-05	1.61151e-05	1.53557e-05	1.04695e-05
LPE(18:1)	-0.160526	4.48187	1.34464	0.246218	0.999988	4	4	SampleType_Neuron|SleepCondition_Deprived|Sex_Female	SampleType_Neuron|SleepCondition_Wakingup|Sex_Female	PE	2.50501e-05	2.14015e-05	1.84243e-05	1.74379e-05	3.6436e-05	3.60865e-05	1.69485e-05	1.68578e-05	1.66385e-05
LPE(18:2),LPE(P-19:1)	0.199201	4.404	2.06971	0.15025	0.999988	4	4	SampleType_Neuron|SleepCondition_Deprived|Sex_Female	SampleType_Neuron|SleepCondition_Wakingup|Sex_Female	PE	2.47981e-05	2.45199e-05	2.63225e-05	1.65169e-05	2.87551e-05	3.06811e-05	1.70844e-05	1.6222e-05	1.02671e-05
LPE(18:3)	-0.0932557	4.03398	0.44944	0.502601	0.999988	4	4	SampleType_Neuron|SleepCondition_Deprived|Sex_Female	SampleType_Neuron|SleepCondition_Wakingup|Sex_Female	PE	1.53681e-05	1.81409e-05	1.40103e-05	1.63324e-05	2.1085e-05	2.25144e-05	1.55455e-05	1.76438e-05	9.80384e-06
LPE(18:4)	0.0457661	4.07621	0.108402	0.74197	0.999988	4	4	SampleType_Neuron|SleepCondition_Deprived|Sex_Female	SampleType_Neuron|SleepCondition_Wakingup|Sex_Female	PE	1.61281e-05	1.99645e-05	1.59282e-05	1.71398e-05	1.92412e-05	2.43606e-05	1.61443e-05	1.60714e-05	9.80156e-06
LPE(19:1),LPE(P-20:0)	0.116745	4.02694	0.704093	0.401412	0.999988	4	4	SampleType_Neuron|SleepCondition_Deprived|Sex_Female	SampleType_Neuron|SleepCondition_Wakingup|Sex_Female	PE	1.68418e-05	1.50344e-05	1.89761e-05	1.69893e-05	1.94281e-05	2.02316e-05	1.55468e-05	1.55797e-05	9.92927e-06
LPE(20:0)	-0.206382	4.50652	2.22688	0.135628	0.999988	4	4	SampleType_Neuron|SleepCondition_Deprived|Sex_Female	SampleType_Neuron|SleepCondition_Wakingup|Sex_Female	PE	1.88055e-05	2.21012e-05	2.41212e-05	2.24088e-05	3.75534e-05	2.9123e-05	2.09614e-05	2.66533e-05	9.80351e-06
LPE(20:1)	0.0723866	4.07979	0.271195	0.602531	0.999988	4	4	SampleType_Neuron|SleepCondition_Deprived|Sex_Female	SampleType_Neuron|SleepCondition_Wakingup|Sex_Female	PE	1.79813e-05	1.97285e-05	1.52092e-05	1.70986e-05	1.88416e-05	2.1715e-05	1.75743e-05	1.66932e-05	9.8027e-06
LPE(20:2)	-0.0024065	3.99552	0.000298802	0.986209	0.999988	4	4	SampleType_Neuron|SleepCondition_Deprived|Sex_Female	SampleType_Neuron|SleepCondition_Wakingup|Sex_Female	PE	1.52406e-05	1.57142e-05	1.44887e-05	1.77179e-05	1.83825e-05	1.95848e-05	1.634e-05	1.65289e-05	1.09742e-05
LPE(20:3)	-0.064335	4.27191	0.215202	0.642721	0.999988	4	4	SampleType_Neuron|SleepCondition_Deprived|Sex_Female	SampleType_Neuron|SleepCondition_Wakingup|Sex_Female	PE	2.0432e-05	2.31929e-05	1.54808e-05	1.63219e-05	2.52532e-05	2.16888e-05	2.1243e-05	2.02395e-05	1.22324e-05
LPE(20:4)	-0.0189757	4.13043	0.0186582	0.891351	0.999988	4	4	SampleType_Neuron|SleepCondition_Deprived|Sex_Female	SampleType_Neuron|SleepCondition_Wakingup|Sex_Female	PE	1.62259e-05	2.23192e-05	1.47011e-05	1.6491e-05	2.20854e-05	2.60953e-05	1.55486e-05	1.65207e-05	1.08701e-05
LPE(20:5)	-0.0846889	4.07022	0.371016	0.542451	0.999988	4	4	SampleType_Neuron|SleepCondition_Deprived|Sex_Female	SampleType_Neuron|SleepCondition_Wakingup|Sex_Female	PE	1.63328e-05	1.54645e-05	1.5886e-05	1.78307e-05	2.55149e-05	2.02656e-05	1.63738e-05	1.63115e-05	1.0228e-05
LPE(22:0)	-0.0612854	4.00772	0.1939	0.65969	0.999988	4	4	SampleType_Neuron|SleepCondition_Deprived|Sex_Female	SampleType_Neuron|SleepCondition_Wakingup|Sex_Female	PE	1.70375e-05	1.54016e-05	1.40082e-05	1.63297e-05	1.80682e-05	2.40222e-05	1.65205e-05	1.53626e-05	1.04573e-05
LPE(22:1)	0.0620767	4.0075	0.199003	0.655527	0.999988	4	4	SampleType_Neuron|SleepCondition_Deprived|Sex_Female	SampleType_Neuron|SleepCondition_Wakingup|Sex_Female	PE	1.6433e-05	1.65237e-05	1.65458e-05	1.63305e-05	1.89576e-05	2.08834e-05	1.55468e-05	1.58286e-05	9.80546e-06
LPE(22:2)	0.0778644	4.2114	0.314918	0.574678	0.999988	4	4	SampleType_Neuron|SleepCondition_Deprived|Sex_Female	SampleType_Neuron|SleepCondition_Wakingup|Sex_Female	PE	2.14519e-05	2.07809e-05	1.76715e-05	1.71026e-05	2.18617e-05	2.94005e-05	1.55778e-05	1.65431e-05	1.02821e-05
LPE(22:4)	-0.114092	4.0362	0.672457	0.412196	0.999988	4	4	SampleType_Neuron|SleepCondition_Deprived|Sex_Female	SampleType_Neuron|SleepCondition_Wakingup|Sex_Female	PE	1.65272e-05	1.60226e-05	1.40464e-05	1.63284e-05	2.3381e-05	2.04086e-05	1.60722e-05	1.68847e-05	1.05448e-05
LPE(22:5)	-0.0240368	4.02975	0.029848	0.862835	0.999988	4	4	SampleType_Neuron|SleepCondition_Deprived|Sex_Female	SampleType_Neuron|SleepCondition_Wakingup|Sex_Female	PE	1.79495e-05	1.60067e-05	1.40064e-05	1.66035e-05	2.14319e-05	1.91449e-05	1.75373e-05	1.56082e-05	1.0659e-05
LPE(22:6)	0.0188191	4.01998	0.0182965	0.892403	0.999988	4	4	SampleType_Neuron|SleepCondition_Deprived|Sex_Female	SampleType_Neuron|SleepCondition_Wakingup|Sex_Female	PE	1.61946e-05	1.70437e-05	1.54708e-05	1.6757e-05	2.00313e-05	2.06049e-05	1.58986e-05	1.62693e-05	9.99289e-06
LPE(24:1)	0.0138324	4.01143	0.00988297	0.92081	0.999988	4	4	SampleType_Neuron|SleepCondition_Deprived|Sex_Female	SampleType_Neuron|SleepCondition_Wakingup|Sex_Female	PE	1.61197e-05	1.66412e-05	1.53351e-05	1.69979e-05	1.8885e-05	1.98813e-05	1.61881e-05	1.73678e-05	9.80806e-06
LPE(24:6)	0.11095	3.97308	0.634869	0.425575	0.999988	4	4	SampleType_Neuron|SleepCondition_Deprived|Sex_Female	SampleType_Neuron|SleepCondition_Wakingup|Sex_Female	PE	1.82323e-05	1.50352e-05	1.50174e-05	1.70284e-05	1.80625e-05	1.89848e-05	1.55416e-05	1.53603e-05	9.80335e-06
LPE(O-16:0)	-0.095758	4.30979	0.477352	0.489624	0.999988	4	4	SampleType_Neuron|SleepCondition_Deprived|Sex_Female	SampleType_Neuron|SleepCondition_Wakingup|Sex_Female	PE	1.96546e-05	1.99289e-05	2.03538e-05	1.73726e-05	2.6009e-05	2.82727e-05	2.08266e-05	1.87718e-05	1.12028e-05
LPE(O-20:0)	-0.0805555	4.09981	0.335937	0.562184	0.999988	4	4	SampleType_Neuron|SleepCondition_Deprived|Sex_Female	SampleType_Neuron|SleepCondition_Wakingup|Sex_Female	PE	1.49412e-05	1.70713e-05	1.82326e-05	1.63295e-05	2.48339e-05	2.32059e-05	1.55468e-05	1.65578e-05	1.05959e-05
LPE(O-20:4)	0.0672374	7.35066	0.242597	0.622337	0.999988	4	4	SampleType_Neuron|SleepCondition_Deprived|Sex_Female	SampleType_Neuron|SleepCondition_Wakingup|Sex_Female	PE	0.000239209	0.00021839	0.000211875	5.9085e-05	0.000299991	0.000348898	7.78564e-05	0.000105142	1.05581e-05
LPG(14:0)	-0.00457033	4.01047	0.00107842	0.973803	0.999988	4	4	SampleType_Neuron|SleepCondition_Deprived|Sex_Female	SampleType_Neuron|SleepCondition_Wakingup|Sex_Female	PG	1.56722e-05	1.59345e-05	1.4825e-05	1.76205e-05	1.92292e-05	1.95866e-05	1.6091e-05	1.70988e-05	1.06769e-05
LPG(14:1)	-0.182797	4.16376	1.73162	0.188204	0.999988	4	4	SampleType_Neuron|SleepCondition_Deprived|Sex_Female	SampleType_Neuron|SleepCondition_Wakingup|Sex_Female	PG	1.58712e-05	1.59791e-05	1.79153e-05	1.72882e-05	2.08457e-05	2.63357e-05	1.90894e-05	1.96178e-05	1.12192e-05
LPG(15:0),LPG(O-16:0)	2.02899e-05	4.00315	2.12549e-08	0.999884	0.999988	4	4	SampleType_Neuron|SleepCondition_Deprived|Sex_Female	SampleType_Neuron|SleepCondition_Wakingup|Sex_Female	PG	1.54567e-05	1.55504e-05	1.60268e-05	1.7037e-05	1.91766e-05	1.96903e-05	1.70806e-05	1.60242e-05	1.0138e-05
LPG(15:1),LPG(P-16:0)	0.0343181	4.05488	0.0608831	0.805106	0.999988	4	4	SampleType_Neuron|SleepCondition_Deprived|Sex_Female	SampleType_Neuron|SleepCondition_Wakingup|Sex_Female	PG	1.59513e-05	1.57881e-05	1.74705e-05	1.76041e-05	1.91419e-05	1.95695e-05	1.85601e-05	1.59472e-05	1.09206e-05
LPG(16:0)	0.00658627	3.99166	0.00223869	0.962262	0.999988	4	4	SampleType_Neuron|SleepCondition_Deprived|Sex_Female	SampleType_Neuron|SleepCondition_Wakingup|Sex_Female	PG	1.56819e-05	1.55574e-05	1.54e-05	1.69416e-05	1.88039e-05	2.03542e-05	1.6083e-05	1.59577e-05	1.02691e-05
LPG(16:1)	0.00332086	4.02194	0.000569424	0.980962	0.999988	4	4	SampleType_Neuron|SleepCondition_Deprived|Sex_Female	SampleType_Neuron|SleepCondition_Wakingup|Sex_Female	PG	1.54465e-05	1.63186e-05	1.50684e-05	1.75199e-05	1.93704e-05	1.98008e-05	1.69213e-05	1.59551e-05	1.12315e-05
LPG(17:1),LPG(P-18:0)	-0.00462316	4.00527	0.00110362	0.973499	0.999988	4	4	SampleType_Neuron|SleepCondition_Deprived|Sex_Female	SampleType_Neuron|SleepCondition_Wakingup|Sex_Female	PG	1.54604e-05	1.64341e-05	1.45385e-05	1.78204e-05	1.90764e-05	2.04529e-05	1.67575e-05	1.60311e-05	1.01268e-05
LPG(17:2)	-0.0663065	4.01395	0.227032	0.633733	0.999988	4	4	SampleType_Neuron|SleepCondition_Deprived|Sex_Female	SampleType_Neuron|SleepCondition_Wakingup|Sex_Female	PG	1.54626e-05	1.61453e-05	1.4536e-05	1.69407e-05	1.96024e-05	2.05222e-05	1.77245e-05	1.62553e-05	1.03316e-05
LPG(18:0)	0.00812492	3.98648	0.00340651	0.953458	0.999988	4	4	SampleType_Neuron|SleepCondition_Deprived|Sex_Female	SampleType_Neuron|SleepCondition_Wakingup|Sex_Female	PG	1.54649e-05	1.55559e-05	1.45316e-05	1.80616e-05	1.93198e-05	1.95741e-05	1.60948e-05	1.59536e-05	1.01347e-05
LPG(18:1)	0.0318284	4.01675	0.0522944	0.819118	0.999988	4	4	SampleType_Neuron|SleepCondition_Deprived|Sex_Female	SampleType_Neuron|SleepCondition_Wakingup|Sex_Female	PG	1.54592e-05	1.7082e-05	1.50934e-05	1.69461e-05	1.93623e-05	1.95826e-05	1.60958e-05	1.59528e-05	1.13542e-05
LPG(18:2)	-0.0363528	3.99798	0.0682177	0.79395	0.999988	4	4	SampleType_Neuron|SleepCondition_Deprived|Sex_Female	SampleType_Neuron|SleepCondition_Wakingup|Sex_Female	PG	1.54547e-05	1.61287e-05	1.45276e-05	1.70095e-05	1.8957e-05	2.06286e-05	1.60868e-05	1.69916e-05	1.01359e-05
LPG(18:3)	-0.0242231	4.0031	0.0302941	0.861825	0.999988	4	4	SampleType_Neuron|SleepCondition_Deprived|Sex_Female	SampleType_Neuron|SleepCondition_Wakingup|Sex_Female	PG	1.54532e-05	1.66964e-05	1.4532e-05	1.69529e-05	1.86971e-05	1.99878e-05	1.74076e-05	1.64102e-05	1.01389e-05
LPG(18:4)	-0.00145699	3.98337	0.000109531	0.99165	0.999988	4	4	SampleType_Neuron|SleepCondition_Deprived|Sex_Female	SampleType_Neuron|SleepCondition_Wakingup|Sex_Female	PG	1.55083e-05	1.59298e-05	1.4755e-05	1.6954e-05	1.87016e-05	1.98626e-05	1.64361e-05	1.59612e-05	1.01373e-05
LPG(19:0),LPG(O-20:0)	-0.0617955	4.01465	0.197146	0.657035	0.999988	4	4	SampleType_Neuron|SleepCondition_Deprived|Sex_Female	SampleType_Neuron|SleepCondition_Wakingup|Sex_Female	PG	1.54535e-05	1.55522e-05	1.48356e-05	1.69472e-05	1.92974e-05	2.04151e-05	1.67593e-05	1.70574e-05	1.0874e-05
LPG(19:1),LPG(P-20:0)	-0.0215822	3.9928	0.0240409	0.876781	0.999988	4	4	SampleType_Neuron|SleepCondition_Deprived|Sex_Female	SampleType_Neuron|SleepCondition_Wakingup|Sex_Female	PG	1.59682e-05	1.57386e-05	1.45344e-05	1.69453e-05	1.9344e-05	2.01701e-05	1.60904e-05	1.64397e-05	1.01308e-05
LPG(20:0)	-0.0331748	3.98376	0.0567857	0.81165	0.999988	4	4	SampleType_Neuron|SleepCondition_Deprived|Sex_Female	SampleType_Neuron|SleepCondition_Wakingup|Sex_Female	PG	1.54602e-05	1.55579e-05	1.45251e-05	1.69467e-05	1.90498e-05	2.03714e-05	1.61002e-05	1.63115e-05	1.01365e-05
LPG(20:1)	-0.202103	4.39755	2.12845	0.144587	0.999988	4	4	SampleType_Neuron|SleepCondition_Deprived|Sex_Female	SampleType_Neuron|SleepCondition_Wakingup|Sex_Female	PG	1.78005e-05	1.75246e-05	1.58011e-05	2.83708e-05	2.44263e-05	2.61933e-05	1.93079e-05	3.09441e-05	1.29489e-05
LPG(20:2)	-0.0628499	4.01821	0.20396	0.651543	0.999988	4	4	SampleType_Neuron|SleepCondition_Deprived|Sex_Female	SampleType_Neuron|SleepCondition_Wakingup|Sex_Female	PG	1.59734e-05	1.55569e-05	1.4529e-05	1.6951e-05	1.92579e-05	1.95763e-05	1.76886e-05	1.71163e-05	1.08075e-05
LPG(20:3)	0.0104058	3.98881	0.00558796	0.940411	0.999988	4	4	SampleType_Neuron|SleepCondition_Deprived|Sex_Female	SampleType_Neuron|SleepCondition_Wakingup|Sex_Female	PG	1.5448e-05	1.55646e-05	1.45249e-05	1.82583e-05	1.86965e-05	1.95635e-05	1.60822e-05	1.65705e-05	1.01341e-05
LPG(20:4)	-0.0123901	3.97941	0.00791855	0.929093	0.999988	4	4	SampleType_Neuron|SleepCondition_Deprived|Sex_Female	SampleType_Neuron|SleepCondition_Wakingup|Sex_Female	PG	1.54527e-05	1.55561e-05	1.45369e-05	1.69448e-05	1.87016e-05	1.95676e-05	1.64797e-05	1.59564e-05	1.0449e-05
LPG(20:5)	0.0595914	4.00654	0.183353	0.668507	0.999988	4	4	SampleType_Neuron|SleepCondition_Deprived|Sex_Female	SampleType_Neuron|SleepCondition_Wakingup|Sex_Female	PG	1.64288e-05	1.62979e-05	1.52483e-05	1.76947e-05	1.86942e-05	1.95826e-05	1.60997e-05	1.63175e-05	1.01357e-05
LPG(22:0)	-0.00603632	4.00542	0.00188068	0.965409	0.999988	4	4	SampleType_Neuron|SleepCondition_Deprived|Sex_Female	SampleType_Neuron|SleepCondition_Wakingup|Sex_Female	PG	1.5449e-05	1.55571e-05	1.5362e-05	1.71471e-05	1.8911e-05	2.08319e-05	1.60868e-05	1.59526e-05	1.09073e-05
LPG(22:1)	-0.151676	4.27548	1.19633	0.274056	0.999988	4	4	SampleType_Neuron|SleepCondition_Deprived|Sex_Female	SampleType_Neuron|SleepCondition_Wakingup|Sex_Female	PG	1.8868e-05	1.63524e-05	2.12439e-05	1.75137e-05	2.42349e-05	2.7187e-05	1.9534e-05	2.2071e-05	1.08552e-05
LPG(22:2)	0.0181453	4.08029	0.0170289	0.896175	0.999988	4	4	SampleType_Neuron|SleepCondition_Deprived|Sex_Female	SampleType_Neuron|SleepCondition_Wakingup|Sex_Female	PG	1.67867e-05	1.55561e-05	1.47201e-05	2.05777e-05	2.06082e-05	1.95807e-05	1.84529e-05	1.59516e-05	1.16476e-05
LPG(22:4)	0.0206721	4.00461	0.022062	0.881922	0.999988	4	4	SampleType_Neuron|SleepCondition_Deprived|Sex_Female	SampleType_Neuron|SleepCondition_Wakingup|Sex_Female	PG	1.6015e-05	1.69588e-05	1.45267e-05	1.70352e-05	1.9851e-05	1.95819e-05	1.60886e-05	1.59544e-05	1.03634e-05
LPG(22:6)	-0.00388515	4.00627	0.000779057	0.977733	0.999988	4	4	SampleType_Neuron|SleepCondition_Deprived|Sex_Female	SampleType_Neuron|SleepCondition_Wakingup|Sex_Female	PG	1.60212e-05	1.57105e-05	1.45272e-05	1.73146e-05	1.86965e-05	1.95748e-05	1.66862e-05	1.64542e-05	1.10404e-05
LPI(12:0)	0.0729875	4.06672	0.275326	0.599781	0.999988	4	4	SampleType_Neuron|SleepCondition_Deprived|Sex_Female	SampleType_Neuron|SleepCondition_Wakingup|Sex_Female	PI	1.49767e-05	1.50434e-05	1.9587e-05	1.77168e-05	1.93348e-05	1.88643e-05	1.55486e-05	1.82161e-05	1.20134e-05
LPI(13:0)	0.0195988	3.94442	0.0197969	0.888106	0.999988	4	4	SampleType_Neuron|SleepCondition_Deprived|Sex_Female	SampleType_Neuron|SleepCondition_Wakingup|Sex_Female	PI	1.49745e-05	1.50441e-05	1.45476e-05	1.7459e-05	1.81226e-05	1.92907e-05	1.55355e-05	1.56938e-05	9.7967e-06
LPI(14:0)	0.162819	4.08761	1.37174	0.241513	0.999988	4	4	SampleType_Neuron|SleepCondition_Deprived|Sex_Female	SampleType_Neuron|SleepCondition_Wakingup|Sex_Female	PI	1.79064e-05	1.59201e-05	1.81545e-05	2.06718e-05	2.03675e-05	2.04623e-05	1.63238e-05	1.58858e-05	9.79231e-06
LPI(14:1)	0.106714	4.5541	0.596221	0.440023	0.999988	4	4	SampleType_Neuron|SleepCondition_Deprived|Sex_Female	SampleType_Neuron|SleepCondition_Wakingup|Sex_Female	PI	2.30327e-05	2.17739e-05	3.56963e-05	1.85501e-05	3.17761e-05	3.10881e-05	1.98318e-05	2.30933e-05	1.10201e-05
LPI(15:0),LPI(O-16:0)	-0.0409302	3.96585	0.0863947	0.768812	0.999988	4	4	SampleType_Neuron|SleepCondition_Deprived|Sex_Female	SampleType_Neuron|SleepCondition_Wakingup|Sex_Female	PI	1.55646e-05	1.50483e-05	1.46133e-05	1.63141e-05	1.81253e-05	2.03961e-05	1.6519e-05	1.6075e-05	9.95216e-06
LPI(15:1),LPI(P-16:0)	-0.0689288	3.97594	0.245105	0.620543	0.999988	4	4	SampleType_Neuron|SleepCondition_Deprived|Sex_Female	SampleType_Neuron|SleepCondition_Wakingup|Sex_Female	PI	1.60064e-05	1.50366e-05	1.41949e-05	1.63238e-05	2.0127e-05	2.00508e-05	1.61376e-05	1.62899e-05	9.79718e-06
LPI(16:0)	0.0308877	3.97592	0.049213	0.824438	0.999988	4	4	SampleType_Neuron|SleepCondition_Deprived|Sex_Female	SampleType_Neuron|SleepCondition_Wakingup|Sex_Female	PI	1.56683e-05	1.59011e-05	1.39786e-05	1.80743e-05	1.8137e-05	1.97333e-05	1.55265e-05	1.63539e-05	1.01432e-05
LPI(16:1)	0.196006	4.08975	1.98755	0.158598	0.999988	4	4	SampleType_Neuron|SleepCondition_Deprived|Sex_Female	SampleType_Neuron|SleepCondition_Wakingup|Sex_Female	PI	1.61301e-05	1.55442e-05	2.31678e-05	1.81622e-05	1.92812e-05	2.00724e-05	1.70983e-05	1.56602e-05	9.79621e-06
LPI(17:0),LPI(O-18:0)	0.168028	4.48439	1.4753	0.224511	0.999988	4	4	SampleType_Neuron|SleepCondition_Deprived|Sex_Female	SampleType_Neuron|SleepCondition_Wakingup|Sex_Female	PI	2.57659e-05	2.2093e-05	2.71131e-05	2.14992e-05	2.31393e-05	2.98588e-05	2.0406e-05	2.37955e-05	1.12841e-05
LPI(17:1),LPI(P-18:0)	-0.0312716	3.95882	0.0504247	0.822326	0.999988	4	4	SampleType_Neuron|SleepCondition_Deprived|Sex_Female	SampleType_Neuron|SleepCondition_Wakingup|Sex_Female	PI	1.5063e-05	1.52485e-05	1.48877e-05	1.63171e-05	1.86418e-05	1.97889e-05	1.55283e-05	1.66754e-05	9.79394e-06
LPI(17:2)	0.0997149	4.00456	0.513223	0.473747	0.999988	4	4	SampleType_Neuron|SleepCondition_Deprived|Sex_Female	SampleType_Neuron|SleepCondition_Wakingup|Sex_Female	PI	1.58982e-05	1.55001e-05	1.77164e-05	1.6944e-05	1.93336e-05	1.88558e-05	1.55542e-05	1.57446e-05	1.0341e-05
LPI(18:0)	0.0313801	4.00389	0.0508364	0.821614	0.999988	4	4	SampleType_Neuron|SleepCondition_Deprived|Sex_Female	SampleType_Neuron|SleepCondition_Wakingup|Sex_Female	PI	1.54989e-05	1.76956e-05	1.46594e-05	1.68881e-05	1.87543e-05	1.95248e-05	1.6072e-05	1.66932e-05	1.03345e-05
LPI(18:1)	-0.0125901	3.98375	0.0081788	0.92794	0.999988	4	4	SampleType_Neuron|SleepCondition_Deprived|Sex_Female	SampleType_Neuron|SleepCondition_Wakingup|Sex_Female	PI	1.54879e-05	1.55681e-05	1.44589e-05	1.74757e-05	1.87564e-05	2.07067e-05	1.60692e-05	1.5865e-05	1.01292e-05
LPI(18:2)	-0.0126824	3.97844	0.00829778	0.927419	0.999988	4	4	SampleType_Neuron|SleepCondition_Deprived|Sex_Female	SampleType_Neuron|SleepCondition_Wakingup|Sex_Female	PI	1.54964e-05	1.58414e-05	1.44644e-05	1.68822e-05	1.95806e-05	1.95236e-05	1.60707e-05	1.58634e-05	1.01269e-05
LPI(18:3)	0.0287011	4.00333	0.0425305	0.836612	0.999988	4	4	SampleType_Neuron|SleepCondition_Deprived|Sex_Female	SampleType_Neuron|SleepCondition_Wakingup|Sex_Female	PI	1.75318e-05	1.59352e-05	1.44651e-05	1.68844e-05	1.99584e-05	1.95229e-05	1.60745e-05	1.58647e-05	1.01253e-05
LPI(18:4)	0.075965	4.05033	0.298353	0.584917	0.999988	4	4	SampleType_Neuron|SleepCondition_Deprived|Sex_Female	SampleType_Neuron|SleepCondition_Wakingup|Sex_Female	PI	1.62804e-05	1.61864e-05	1.86549e-05	1.68827e-05	1.87596e-05	2.18764e-05	1.64723e-05	1.58627e-05	1.01323e-05
LPI(19:0),LPI(O-20:0)	0.0992274	4.05619	0.508766	0.475674	0.999988	4	4	SampleType_Neuron|SleepCondition_Deprived|Sex_Female	SampleType_Neuron|SleepCondition_Wakingup|Sex_Female	PI	1.82415e-05	1.7084e-05	1.54757e-05	1.71727e-05	1.96434e-05	1.95189e-05	1.63138e-05	1.58721e-05	1.15408e-05
LPI(19:1),LPI(P-20:0)	-0.0138781	4.1397	0.00998457	0.920406	0.999988	4	4	SampleType_Neuron|SleepCondition_Deprived|Sex_Female	SampleType_Neuron|SleepCondition_Wakingup|Sex_Female	PI	1.66076e-05	1.81805e-05	1.62751e-05	1.97584e-05	2.0014e-05	2.24817e-05	1.73424e-05	2.01704e-05	1.0446e-05
LPI(20:0)	-0.030711	3.98563	0.0486596	0.825412	0.999988	4	4	SampleType_Neuron|SleepCondition_Deprived|Sex_Female	SampleType_Neuron|SleepCondition_Wakingup|Sex_Female	PI	1.54869e-05	1.55661e-05	1.44605e-05	1.6883e-05	1.95812e-05	1.95192e-05	1.60656e-05	1.63805e-05	1.04481e-05
LPI(20:1)	-0.00488794	4.02866	0.00123399	0.971978	0.999988	4	4	SampleType_Neuron|SleepCondition_Deprived|Sex_Female	SampleType_Neuron|SleepCondition_Wakingup|Sex_Female	PI	1.54795e-05	1.65687e-05	1.55926e-05	1.68844e-05	1.94365e-05	2.02597e-05	1.60666e-05	1.70117e-05	1.10981e-05
LPI(20:2)	0.00108143	3.98556	6.03473e-05	0.993802	0.999988	4	4	SampleType_Neuron|SleepCondition_Deprived|Sex_Female	SampleType_Neuron|SleepCondition_Wakingup|Sex_Female	PI	1.54869e-05	1.57077e-05	1.52006e-05	1.68776e-05	1.9618e-05	1.95195e-05	1.60786e-05	1.58716e-05	1.01352e-05
LPI(20:3)	-0.0607152	3.99394	0.190256	0.662704	0.999988	4	4	SampleType_Neuron|SleepCondition_Deprived|Sex_Female	SampleType_Neuron|SleepCondition_Wakingup|Sex_Female	PI	1.54862e-05	1.55591e-05	1.44635e-05	1.68755e-05	1.87462e-05	2.03461e-05	1.79769e-05	1.5871e-05	1.01294e-05
LPI(20:4)	-0.0559652	3.99747	0.161643	0.687648	0.999988	4	4	SampleType_Neuron|SleepCondition_Deprived|Sex_Female	SampleType_Neuron|SleepCondition_Wakingup|Sex_Female	PI	1.54892e-05	1.55646e-05	1.44568e-05	1.68854e-05	2.10919e-05	1.99747e-05	1.60709e-05	1.58655e-05	1.04812e-05
LPI(20:5)	0.014407	3.97731	0.0107075	0.917584	0.999988	4	4	SampleType_Neuron|SleepCondition_Deprived|Sex_Female	SampleType_Neuron|SleepCondition_Wakingup|Sex_Female	PI	1.54914e-05	1.57802e-05	1.50202e-05	1.68798e-05	1.87555e-05	1.95161e-05	1.61086e-05	1.58693e-05	1.01346e-05
LPI(21:0)	0.00957881	3.99609	0.00473622	0.945133	0.999988	4	4	SampleType_Neuron|SleepCondition_Deprived|Sex_Female	SampleType_Neuron|SleepCondition_Wakingup|Sex_Female	PI	1.55021e-05	1.70195e-05	1.46217e-05	1.68844e-05	1.97696e-05	1.98014e-05	1.60668e-05	1.58667e-05	1.01328e-05
LPI(22:0)	0.0411948	4.02442	0.087674	0.767155	0.999988	4	4	SampleType_Neuron|SleepCondition_Deprived|Sex_Female	SampleType_Neuron|SleepCondition_Wakingup|Sex_Female	PI	1.54892e-05	1.62344e-05	1.65324e-05	1.78296e-05	1.97966e-05	1.98136e-05	1.67477e-05	1.58627e-05	1.01479e-05
LPI(22:1)	0.00038041	4.0068	7.47022e-06	0.997819	0.999988	4	4	SampleType_Neuron|SleepCondition_Deprived|Sex_Female	SampleType_Neuron|SleepCondition_Wakingup|Sex_Female	PI	1.54922e-05	1.55621e-05	1.49723e-05	1.79243e-05	1.87531e-05	2.00908e-05	1.60756e-05	1.67668e-05	1.07304e-05
LPI(22:2)	0.0482858	3.99377	0.120335	0.728671	0.999988	4	4	SampleType_Neuron|SleepCondition_Deprived|Sex_Female	SampleType_Neuron|SleepCondition_Wakingup|Sex_Female	PI	1.54877e-05	1.55663e-05	1.6682e-05	1.68773e-05	1.87522e-05	1.9507e-05	1.61807e-05	1.58731e-05	1.01302e-05
LPI(22:4)	-0.0628814	3.99481	0.204078	0.651449	0.999988	4	4	SampleType_Neuron|SleepCondition_Deprived|Sex_Female	SampleType_Neuron|SleepCondition_Wakingup|Sex_Female	PI	1.5481e-05	1.55606e-05	1.4457e-05	1.68819e-05	1.93174e-05	2.12986e-05	1.60622e-05	1.6604e-05	1.01284e-05
LPI(22:6)	-0.00298191	3.97839	0.000458716	0.982912	0.999988	4	4	SampleType_Neuron|SleepCondition_Deprived|Sex_Female	SampleType_Neuron|SleepCondition_Wakingup|Sex_Female	PI	1.54882e-05	1.60612e-05	1.44584e-05	1.68817e-05	1.93105e-05	1.95267e-05	1.60663e-05	1.58723e-05	1.01324e-05
LPS(12:0)	0.0341102	4.03606	0.0601326	0.806287	0.999988	4	4	SampleType_Neuron|SleepCondition_Deprived|Sex_Female	SampleType_Neuron|SleepCondition_Wakingup|Sex_Female	PS	1.79347e-05	1.55965e-05	1.47196e-05	1.84039e-05	1.87994e-05	2.08943e-05	1.71219e-05	1.61865e-05	1.01876e-05
LPS(13:0)	0.0395471	4.05611	0.08088	0.776108	0.999988	4	4	SampleType_Neuron|SleepCondition_Deprived|Sex_Female	SampleType_Neuron|SleepCondition_Wakingup|Sex_Female	PS	1.63618e-05	1.75418e-05	1.52332e-05	1.86785e-05	2.22699e-05	1.95214e-05	1.6012e-05	1.63653e-05	1.01909e-05
LPS(16:1)	0.00285092	4.43065	0.000424312	0.983566	0.999988	4	4	SampleType_Neuron|SleepCondition_Deprived|Sex_Female	SampleType_Neuron|SleepCondition_Wakingup|Sex_Female	PS	2.56149e-05	2.41906e-05	1.69832e-05	2.05609e-05	2.40109e-05	3.14943e-05	2.45015e-05	1.83651e-05	1.24272e-05
LPS(17:2)	0.0342562	3.99911	0.0605627	0.805609	0.999988	4	4	SampleType_Neuron|SleepCondition_Deprived|Sex_Female	SampleType_Neuron|SleepCondition_Wakingup|Sex_Female	PS	1.56107e-05	1.61423e-05	1.51913e-05	1.73713e-05	1.88129e-05	1.99088e-05	1.6022e-05	1.58312e-05	1.06486e-05
LPS(18:1)	-0.0320284	4.05188	0.0530096	0.817907	0.999988	4	4	SampleType_Neuron|SleepCondition_Deprived|Sex_Female	SampleType_Neuron|SleepCondition_Wakingup|Sex_Female	PS	1.65153e-05	1.57941e-05	1.56385e-05	1.68053e-05	1.9339e-05	2.28441e-05	1.62166e-05	1.63493e-05	1.15214e-05
LPS(18:2)	0.0262712	4.05986	0.0356968	0.850143	0.999988	4	4	SampleType_Neuron|SleepCondition_Deprived|Sex_Female	SampleType_Neuron|SleepCondition_Wakingup|Sex_Female	PS	1.70186e-05	1.7141e-05	1.47784e-05	1.88078e-05	1.99877e-05	2.18664e-05	1.60799e-05	1.68382e-05	1.01878e-05
LPS(18:3)	-0.054323	4.03453	0.152416	0.696237	0.999988	4	4	SampleType_Neuron|SleepCondition_Deprived|Sex_Female	SampleType_Neuron|SleepCondition_Wakingup|Sex_Female	PS	1.58779e-05	1.55887e-05	1.52657e-05	1.68131e-05	2.02497e-05	2.15367e-05	1.67613e-05	1.58378e-05	1.13385e-05
LPS(20:0)	0.0983319	4.04385	0.499601	0.479675	0.999988	4	4	SampleType_Neuron|SleepCondition_Deprived|Sex_Female	SampleType_Neuron|SleepCondition_Wakingup|Sex_Female	PS	1.75968e-05	1.55932e-05	1.44913e-05	2.0524e-05	1.96718e-05	1.97727e-05	1.60579e-05	1.58365e-05	1.08211e-05
LPS(20:1)	0.0402311	3.98837	0.083521	0.772581	0.999988	4	4	SampleType_Neuron|SleepCondition_Deprived|Sex_Female	SampleType_Neuron|SleepCondition_Wakingup|Sex_Female	PS	1.56144e-05	1.55982e-05	1.53676e-05	1.76993e-05	1.88138e-05	1.95273e-05	1.60143e-05	1.58368e-05	1.01878e-05
LPS(20:2)	0.0547073	4.01165	0.154553	0.694221	0.999988	4	4	SampleType_Neuron|SleepCondition_Deprived|Sex_Female	SampleType_Neuron|SleepCondition_Wakingup|Sex_Female	PS	1.56187e-05	1.79552e-05	1.44924e-05	1.77859e-05	1.88075e-05	1.95095e-05	1.60043e-05	1.67039e-05	1.01855e-05
LPS(20:3)	0.0380208	4.00096	0.0746233	0.784721	0.999988	4	4	SampleType_Neuron|SleepCondition_Deprived|Sex_Female	SampleType_Neuron|SleepCondition_Wakingup|Sex_Female	PS	1.56769e-05	1.62153e-05	1.52471e-05	1.76551e-05	1.88048e-05	1.95317e-05	1.60171e-05	1.64415e-05	1.02837e-05
LPS(20:4)	-0.0814106	4.0153	0.342247	0.558535	0.999988	4	4	SampleType_Neuron|SleepCondition_Deprived|Sex_Female	SampleType_Neuron|SleepCondition_Wakingup|Sex_Female	PS	1.56244e-05	1.55833e-05	1.4486e-05	1.71641e-05	1.97487e-05	2.02581e-05	1.76053e-05	1.69058e-05	1.02989e-05
LPS(20:5)	-0.0674707	4.01665	0.235091	0.627774	0.999988	4	4	SampleType_Neuron|SleepCondition_Deprived|Sex_Female	SampleType_Neuron|SleepCondition_Wakingup|Sex_Female	PS	1.56125e-05	1.57167e-05	1.50007e-05	1.67986e-05	2.0119e-05	2.02172e-05	1.81174e-05	1.58261e-05	1.03531e-05
LPS(21:0)	0.0159964	4.05464	0.013225	0.908445	0.999988	4	4	SampleType_Neuron|SleepCondition_Deprived|Sex_Female	SampleType_Neuron|SleepCondition_Wakingup|Sex_Female	PS	1.60751e-05	1.78163e-05	1.53801e-05	1.68053e-05	1.88021e-05	2.18043e-05	1.68018e-05	1.61735e-05	1.14342e-05
LPS(22:0)	-0.00725652	3.99823	0.00271822	0.95842	0.999988	4	4	SampleType_Neuron|SleepCondition_Deprived|Sex_Female	SampleType_Neuron|SleepCondition_Wakingup|Sex_Female	PS	1.56127e-05	1.58245e-05	1.44894e-05	1.78798e-05	1.95253e-05	2.07101e-05	1.60081e-05	1.58383e-05	1.01858e-05
LPS(22:1)	0.00334064	4.0001	0.000576116	0.980851	0.999988	4	4	SampleType_Neuron|SleepCondition_Deprived|Sex_Female	SampleType_Neuron|SleepCondition_Wakingup|Sex_Female	PS	1.65595e-05	1.61827e-05	1.44876e-05	1.68088e-05	1.88021e-05	1.95298e-05	1.74458e-05	1.5837e-05	1.01941e-05
LPS(22:2)	-0.0282557	3.99745	0.0411958	0.83916	0.999988	4	4	SampleType_Neuron|SleepCondition_Deprived|Sex_Female	SampleType_Neuron|SleepCondition_Wakingup|Sex_Female	PS	1.56015e-05	1.55917e-05	1.46284e-05	1.68156e-05	1.88117e-05	2.06305e-05	1.65195e-05	1.5838e-05	1.0938e-05
LPS(22:4)	-0.0386585	4.02158	0.0771862	0.781147	0.999988	4	4	SampleType_Neuron|SleepCondition_Deprived|Sex_Female	SampleType_Neuron|SleepCondition_Wakingup|Sex_Female	PS	1.62958e-05	1.62685e-05	1.44786e-05	1.68121e-05	2.04384e-05	2.02728e-05	1.7185e-05	1.58266e-05	1.06139e-05
LPS(22:6)	-0.0268661	4.01767	0.037282	0.846892	0.999988	4	4	SampleType_Neuron|SleepCondition_Deprived|Sex_Female	SampleType_Neuron|SleepCondition_Wakingup|Sex_Female	PS	1.58784e-05	1.55947e-05	1.49479e-05	1.78752e-05	1.99691e-05	2.00455e-05	1.75104e-05	1.59505e-05	1.01918e-05
LPS(O-16:0)	0.183775	4.36947	1.7592	0.184725	0.999988	4	4	SampleType_Neuron|SleepCondition_Deprived|Sex_Female	SampleType_Neuron|SleepCondition_Wakingup|Sex_Female	PS	1.97553e-05	2.06679e-05	2.29828e-05	2.50125e-05	2.77257e-05	2.18636e-05	1.75281e-05	2.05281e-05	1.24867e-05
LPS(O-20:0)	0.0280647	3.99558	0.0406537	0.840208	0.999988	4	4	SampleType_Neuron|SleepCondition_Deprived|Sex_Female	SampleType_Neuron|SleepCondition_Wakingup|Sex_Female	PS	1.64154e-05	1.58434e-05	1.44978e-05	1.76696e-05	1.90333e-05	1.97939e-05	1.62448e-05	1.58332e-05	1.01926e-05
LPS(P-16:0)	0.10733	4.13803	0.596664	0.439854	0.999988	4	4	SampleType_Neuron|SleepCondition_Deprived|Sex_Female	SampleType_Neuron|SleepCondition_Wakingup|Sex_Female	PS	1.98982e-05	1.74902e-05	1.71027e-05	1.78809e-05	1.91721e-05	2.20137e-05	1.73109e-05	1.7125e-05	1.18276e-05
LPS(P-18:0)	0.053638	4.02168	0.148613	0.699864	0.999988	4	4	SampleType_Neuron|SleepCondition_Deprived|Sex_Female	SampleType_Neuron|SleepCondition_Wakingup|Sex_Female	PS	1.56067e-05	1.89011e-05	1.48634e-05	1.68104e-05	1.88036e-05	1.95944e-05	1.67136e-05	1.64062e-05	1.02608e-05
LPS(P-20:0)	0.00782588	4.00166	0.00316096	0.955165	0.999988	4	4	SampleType_Neuron|SleepCondition_Deprived|Sex_Female	SampleType_Neuron|SleepCondition_Wakingup|Sex_Female	PS	1.56167e-05	1.68809e-05	1.44955e-05	1.68029e-05	1.99652e-05	1.95151e-05	1.60084e-05	1.58332e-05	1.07442e-05
omega-linoleoyloxy-Cer(44:0)	0.0155424	3.82184	0.0124021	0.911327	0.999988	4	4	SampleType_Neuron|SleepCondition_Deprived|Sex_Female	SampleType_Neuron|SleepCondition_Wakingup|Sex_Female	Cer	1.46555e-05	1.39675e-05	1.29817e-05	1.51967e-05	1.6775e-05	1.7517e-05	1.44384e-05	1.43352e-05	9.05023e-06
omega-linoleoyloxy-Cer(46:0)	-0.00424056	3.81265	0.000922905	0.975765	0.999988	4	4	SampleType_Neuron|SleepCondition_Deprived|Sex_Female	SampleType_Neuron|SleepCondition_Wakingup|Sex_Female	Cer	1.38756e-05	1.3971e-05	1.29736e-05	1.51959e-05	1.67621e-05	1.75107e-05	1.4441e-05	1.43291e-05	9.05315e-06
omega-linoleoyloxy-Cer(48:0)	-0.00437521	3.81281	0.000982454	0.974995	0.999988	4	4	SampleType_Neuron|SleepCondition_Deprived|Sex_Female	SampleType_Neuron|SleepCondition_Wakingup|Sex_Female	Cer	1.38739e-05	1.39685e-05	1.29821e-05	1.51951e-05	1.67564e-05	1.75129e-05	1.44386e-05	1.43441e-05	9.05364e-06
omega-linoleoyloxy-Cer(49:0)	-0.00440763	3.81271	0.000997061	0.97481	0.999988	4	4	SampleType_Neuron|SleepCondition_Deprived|Sex_Female	SampleType_Neuron|SleepCondition_Wakingup|Sex_Female	Cer	1.38729e-05	1.39675e-05	1.29784e-05	1.51959e-05	1.67564e-05	1.75229e-05	1.44371e-05	1.43334e-05	9.0538e-06
omega-linoleoyloxy-Cer(50:0)	-0.00440822	3.81273	0.00099733	0.974807	0.999988	4	4	SampleType_Neuron|SleepCondition_Deprived|Sex_Female	SampleType_Neuron|SleepCondition_Wakingup|Sex_Female	Cer	1.38652e-05	1.39688e-05	1.29849e-05	1.51975e-05	1.6763e-05	1.75129e-05	1.44374e-05	1.43378e-05	9.0525e-06
omega-linoleoyloxy-Cer(51:0)	-0.00355358	3.81279	0.000648106	0.97969	0.999988	4	4	SampleType_Neuron|SleepCondition_Deprived|Sex_Female	SampleType_Neuron|SleepCondition_Wakingup|Sex_Female	Cer	1.38769e-05	1.3977e-05	1.29812e-05	1.52032e-05	1.67433e-05	1.75113e-05	1.44404e-05	1.43406e-05	9.05007e-06
omega-linoleoyloxy-Cer(52:0)	-0.00416314	3.81258	0.000889517	0.976207	0.999988	4	4	SampleType_Neuron|SleepCondition_Deprived|Sex_Female	SampleType_Neuron|SleepCondition_Wakingup|Sex_Female	Cer	1.38771e-05	1.39661e-05	1.29798e-05	1.51954e-05	1.67693e-05	1.75082e-05	1.44343e-05	1.43314e-05	9.04747e-06
omega-linoleoyloxy-Cer(44:1)	-0.00450417	3.81268	0.00104122	0.974258	0.999988	4	4	SampleType_Neuron|SleepCondition_Deprived|Sex_Female	SampleType_Neuron|SleepCondition_Wakingup|Sex_Female	Cer	1.38719e-05	1.39705e-05	1.29784e-05	1.51938e-05	1.67636e-05	1.75182e-05	1.44453e-05	1.43268e-05	9.04991e-06
omega-linoleoyloxy-Cer(45:1)	0.00106356	3.81473	5.80593e-05	0.99392	0.999988	4	4	SampleType_Neuron|SleepCondition_Deprived|Sex_Female	SampleType_Neuron|SleepCondition_Wakingup|Sex_Female	Cer	1.38692e-05	1.39573e-05	1.29766e-05	1.54236e-05	1.67495e-05	1.7511e-05	1.44356e-05	1.43319e-05	9.05429e-06
omega-linoleoyloxy-Cer(46:1)	-0.00447161	3.81286	0.00102623	0.974444	0.999988	4	4	SampleType_Neuron|SleepCondition_Deprived|Sex_Female	SampleType_Neuron|SleepCondition_Wakingup|Sex_Female	Cer	1.38737e-05	1.39656e-05	1.29842e-05	1.51981e-05	1.67597e-05	1.75195e-05	1.44443e-05	1.4336e-05	9.05153e-06
omega-linoleoyloxy-Cer(47:1)	-0.00473554	3.81263	0.00115093	0.972937	0.999988	4	4	SampleType_Neuron|SleepCondition_Deprived|Sex_Female	SampleType_Neuron|SleepCondition_Wakingup|Sex_Female	Cer	1.38694e-05	1.39653e-05	1.29817e-05	1.5183e-05	1.67666e-05	1.75095e-05	1.44356e-05	1.43357e-05	9.05948e-06
omega-linoleoyloxy-Cer(48:1)	-0.00399583	3.81291	0.000819461	0.977163	0.999988	4	4	SampleType_Neuron|SleepCondition_Deprived|Sex_Female	SampleType_Neuron|SleepCondition_Wakingup|Sex_Female	Cer	1.38794e-05	1.39703e-05	1.29738e-05	1.52075e-05	1.67645e-05	1.75123e-05	1.44389e-05	1.43324e-05	9.05591e-06
omega-linoleoyloxy-Cer(49:1)	-0.00487095	3.81253	0.00121769	0.972163	0.999988	4	4	SampleType_Neuron|SleepCondition_Deprived|Sex_Female	SampleType_Neuron|SleepCondition_Wakingup|Sex_Female	Cer	1.38635e-05	1.39643e-05	1.29729e-05	1.5194e-05	1.67588e-05	1.75142e-05	1.44371e-05	1.4336e-05	9.05851e-06
omega-linoleoyloxy-Cer(50:1)	-0.00479938	3.81286	0.00118218	0.972572	0.999988	4	4	SampleType_Neuron|SleepCondition_Deprived|Sex_Female	SampleType_Neuron|SleepCondition_Wakingup|Sex_Female	Cer	1.38709e-05	1.397e-05	1.29773e-05	1.51965e-05	1.67633e-05	1.75179e-05	1.44533e-05	1.43309e-05	9.05267e-06
omega-linoleoyloxy-Cer(51:1)	-0.00429173	3.81278	0.000945319	0.975472	0.999988	4	4	SampleType_Neuron|SleepCondition_Deprived|Sex_Female	SampleType_Neuron|SleepCondition_Wakingup|Sex_Female	Cer	1.38751e-05	1.397e-05	1.29803e-05	1.5197e-05	1.67591e-05	1.75129e-05	1.44417e-05	1.4338e-05	9.05088e-06
omega-linoleoyloxy-Cer(52:1)	-0.00385526	3.81267	0.000762813	0.977966	0.999988	4	4	SampleType_Neuron|SleepCondition_Deprived|Sex_Female	SampleType_Neuron|SleepCondition_Wakingup|Sex_Female	Cer	1.38732e-05	1.39693e-05	1.2978e-05	1.52046e-05	1.676e-05	1.75145e-05	1.44276e-05	1.43345e-05	9.05331e-06
omega-linoleoyloxy-Cer(48:2)	-0.00448505	3.81261	0.00103239	0.974368	0.999988	4	4	SampleType_Neuron|SleepCondition_Deprived|Sex_Female	SampleType_Neuron|SleepCondition_Wakingup|Sex_Female	Cer	1.38709e-05	1.39656e-05	1.2984e-05	1.51873e-05	1.67666e-05	1.75163e-05	1.44356e-05	1.43286e-05	9.0538e-06
omega-linoleoyloxy-Cer(49:2)	0.0044151	3.81664	0.00100059	0.974765	0.999988	4	4	SampleType_Neuron|SleepCondition_Deprived|Sex_Female	SampleType_Neuron|SleepCondition_Wakingup|Sex_Female	Cer	1.42088e-05	1.397e-05	1.29754e-05	1.52019e-05	1.67618e-05	1.7517e-05	1.44435e-05	1.43273e-05	9.05478e-06
omega-linoleoyloxy-Cer(50:2)	-0.00415731	3.8126	0.000887028	0.97624	0.999988	4	4	SampleType_Neuron|SleepCondition_Deprived|Sex_Female	SampleType_Neuron|SleepCondition_Wakingup|Sex_Female	Cer	1.38729e-05	1.39693e-05	1.29821e-05	1.51943e-05	1.67582e-05	1.75188e-05	1.4434e-05	1.43327e-05	9.04861e-06
omega-linoleoyloxy-Cer(52:2)	-0.00424798	3.81239	0.000926129	0.975722	0.999988	4	4	SampleType_Neuron|SleepCondition_Deprived|Sex_Female	SampleType_Neuron|SleepCondition_Wakingup|Sex_Female	Cer	1.38657e-05	1.39708e-05	1.29775e-05	1.51916e-05	1.6763e-05	1.7511e-05	1.44284e-05	1.43306e-05	9.05137e-06
omega-linoleoyloxy-Cer(47:0)	0.00498574	3.81699	0.00127597	0.971505	0.999988	4	4	SampleType_Neuron|SleepCondition_Deprived|Sex_Female	SampleType_Neuron|SleepCondition_Wakingup|Sex_Female	Cer	1.42465e-05	1.39715e-05	1.29745e-05	1.51897e-05	1.6757e-05	1.75151e-05	1.44494e-05	1.43322e-05	9.0538e-06
omega-linoleoyloxy-Cer(53:0)	-0.00419676	3.81223	0.000903924	0.976015	0.999988	4	4	SampleType_Neuron|SleepCondition_Deprived|Sex_Female	SampleType_Neuron|SleepCondition_Wakingup|Sex_Female	Cer	1.38707e-05	1.39611e-05	1.29796e-05	1.51868e-05	1.67534e-05	1.75104e-05	1.44343e-05	1.43243e-05	9.05234e-06
omega-linoleoyloxy-Cer(53:1)	-0.00429229	3.81275	0.000945564	0.975469	0.999988	4	4	SampleType_Neuron|SleepCondition_Deprived|Sex_Female	SampleType_Neuron|SleepCondition_Wakingup|Sex_Female	Cer	1.38719e-05	1.39718e-05	1.29814e-05	1.51965e-05	1.67549e-05	1.75145e-05	1.44461e-05	1.43352e-05	9.04974e-06
omega-linoleoyloxy-Cer(54:1)	-0.00428018	3.81244	0.000940223	0.975538	0.999988	4	4	SampleType_Neuron|SleepCondition_Deprived|Sex_Female	SampleType_Neuron|SleepCondition_Wakingup|Sex_Female	Cer	1.3867e-05	1.39626e-05	1.29789e-05	1.51973e-05	1.67546e-05	1.75113e-05	1.44368e-05	1.43301e-05	9.0538e-06
omega-linoleoyloxy-Cer(54:0)	-0.00413836	3.81273	0.000878959	0.976348	0.999988	4	4	SampleType_Neuron|SleepCondition_Deprived|Sex_Female	SampleType_Neuron|SleepCondition_Wakingup|Sex_Female	Cer	1.38655e-05	1.39745e-05	1.29789e-05	1.52027e-05	1.67672e-05	1.75117e-05	1.44304e-05	1.43357e-05	9.0538e-06
omega-linoleoyloxy-GlcCer(48:1)	-0.00462264	3.81162	0.00109667	0.973582	0.999988	4	4	SampleType_Neuron|SleepCondition_Deprived|Sex_Female	SampleType_Neuron|SleepCondition_Wakingup|Sex_Female	Cer	1.38553e-05	1.39544e-05	1.29761e-05	1.5183e-05	1.67498e-05	1.74957e-05	1.44335e-05	1.43268e-05	9.04569e-06
PC(10:0),LPC(11:0)	-0.036541	4.04164	0.0690094	0.792785	0.999988	4	4	SampleType_Neuron|SleepCondition_Deprived|Sex_Female	SampleType_Neuron|SleepCondition_Wakingup|Sex_Female	PC	1.70479e-05	1.7833e-05	1.32714e-05	1.69127e-05	1.82958e-05	1.9861e-05	1.6171e-05	2.00577e-05	1.05325e-05
PC(12:0),LPC(13:0),LPC(O-14:0)	-0.0873162	4.2753	0.396955	0.528666	0.999988	4	4	SampleType_Neuron|SleepCondition_Deprived|Sex_Female	SampleType_Neuron|SleepCondition_Wakingup|Sex_Female	PC	1.80309e-05	2.10308e-05	1.90116e-05	2.00476e-05	2.45459e-05	2.60176e-05	2.36421e-05	1.90989e-05	8.1303e-06
PC(12:4)	0.26009	3.99788	3.48447	0.0619472	0.999988	4	4	SampleType_Neuron|SleepCondition_Deprived|Sex_Female	SampleType_Neuron|SleepCondition_Wakingup|Sex_Female	PC	1.47247e-05	1.5923e-05	1.74392e-05	2.05537e-05	1.76695e-05	1.6459e-05	1.53888e-05	1.45867e-05	1.14152e-05
PC(14:0),LPC(15:0),LPC(O-16:0)	0.0260075	5.48887	0.0359219	0.849677	0.999988	4	4	SampleType_Neuron|SleepCondition_Deprived|Sex_Female	SampleType_Neuron|SleepCondition_Wakingup|Sex_Female	PC	2.96101e-05	4.80273e-05	5.9547e-05	5.78449e-05	5.18693e-05	6.16615e-05	6.48372e-05	3.68182e-05	1.04299e-05
PC(16:0),PC(O-17:0),LPC(O-18:0)	0.00575709	6.28468	0.00177119	0.966431	0.999988	4	4	SampleType_Neuron|SleepCondition_Deprived|Sex_Female	SampleType_Neuron|SleepCondition_Wakingup|Sex_Female	PC	4.80627e-05	8.76458e-05	0.000102732	0.00010532	7.55733e-05	9.57914e-05	0.00011857	8.90119e-05	9.04861e-06
PC(16:4)	0.133526	3.99031	0.920286	0.3374	0.999988	4	4	SampleType_Neuron|SleepCondition_Deprived|Sex_Female	SampleType_Neuron|SleepCondition_Wakingup|Sex_Female	PC	1.7543e-05	1.43678e-05	1.45082e-05	2.12531e-05	1.81059e-05	1.88449e-05	1.78104e-05	1.40807e-05	9.04196e-06
PC(18:0),LPC(19:0),PC(O-19:0),LPC(O-20:0)	-0.167833	4.42949	1.47042	0.22528	0.999988	4	4	SampleType_Neuron|SleepCondition_Deprived|Sex_Female	SampleType_Neuron|SleepCondition_Wakingup|Sex_Female	PC	1.68353e-05	2.41856e-05	2.39237e-05	1.80465e-05	2.16194e-05	4.39494e-05	1.82031e-05	2.3393e-05	1.03512e-05
PC(18:1),LPC(19:1),PC(O-19:1),LPC(P-20:0)	-0.155298	4.40355	1.25822	0.261988	0.999988	4	4	SampleType_Neuron|SleepCondition_Deprived|Sex_Female	SampleType_Neuron|SleepCondition_Wakingup|Sex_Female	PC	1.47316e-05	1.81892e-05	2.06939e-05	2.90085e-05	2.72834e-05	2.80941e-05	2.25943e-05	2.46476e-05	1.06486e-05
PC(19:0),LPC(20:0),PC(O-20:0)	0.0214878	4.11219	0.023932	0.877058	0.999988	4	4	SampleType_Neuron|SleepCondition_Deprived|Sex_Female	SampleType_Neuron|SleepCondition_Wakingup|Sex_Female	PC	1.45387e-05	1.99135e-05	1.77365e-05	1.90425e-05	1.60162e-05	2.97854e-05	1.9384e-05	1.43936e-05	8.90986e-06
PC(19:1),LPC(20:1),PC(O-20:1),PC(P-20:0)	-0.0689395	4.38834	0.248142	0.618386	0.999988	4	4	SampleType_Neuron|SleepCondition_Deprived|Sex_Female	SampleType_Neuron|SleepCondition_Wakingup|Sex_Female	PC	1.44804e-05	2.66447e-05	2.17914e-05	2.27198e-05	2.54826e-05	3.18136e-05	2.25843e-05	2.15694e-05	8.05029e-06
PC(20:0),LPC(21:0),PC(O-21:0)	0.16918	4.28135	1.48535	0.222939	0.999988	4	4	SampleType_Neuron|SleepCondition_Deprived|Sex_Female	SampleType_Neuron|SleepCondition_Wakingup|Sex_Female	PC	1.83762e-05	1.65187e-05	1.62628e-05	2.8356e-05	1.99634e-05	2.27848e-05	1.86272e-05	1.7321e-05	1.6688e-05
PC(20:1),PC(O-21:1)	-0.255949	3.85134	3.36318	0.0666692	0.999988	4	4	SampleType_Neuron|SleepCondition_Deprived|Sex_Female	SampleType_Neuron|SleepCondition_Wakingup|Sex_Female	PC	1.25932e-05	1.27342e-05	1.21911e-05	1.57354e-05	1.50547e-05	2.05878e-05	2.00467e-05	1.51139e-05	8.43018e-06
PC(20:4),LPC(21:4)	0.0223264	3.92559	0.0256948	0.872648	0.999988	4	4	SampleType_Neuron|SleepCondition_Deprived|Sex_Female	SampleType_Neuron|SleepCondition_Wakingup|Sex_Female	PC	1.32726e-05	1.29467e-05	1.45195e-05	2.19432e-05	1.5587e-05	2.0353e-05	1.6859e-05	1.58512e-05	8.32616e-06
PC(21:0),LPC(22:0),PC(O-22:0)	0.188677	4.265	1.85143	0.173618	0.999988	4	4	SampleType_Neuron|SleepCondition_Deprived|Sex_Female	SampleType_Neuron|SleepCondition_Wakingup|Sex_Female	PC	1.62849e-05	2.57513e-05	2.1943e-05	2.03921e-05	2.31947e-05	2.08434e-05	2.10115e-05	1.80888e-05	8.87287e-06
PC(21:1),LPC(22:1)	-0.153469	4.15845	1.22126	0.269114	0.999988	4	4	SampleType_Neuron|SleepCondition_Deprived|Sex_Female	SampleType_Neuron|SleepCondition_Wakingup|Sex_Female	PC	1.46629e-05	1.92777e-05	1.48502e-05	2.01026e-05	2.06851e-05	3.31918e-05	1.66259e-05	1.66228e-05	9.93252e-06
PC(22:0)	0.0991983	4.08312	0.509006	0.47557	0.999988	4	4	SampleType_Neuron|SleepCondition_Deprived|Sex_Female	SampleType_Neuron|SleepCondition_Wakingup|Sex_Female	PC	1.29422e-05	2.09798e-05	1.59486e-05	2.01353e-05	1.90569e-05	2.44942e-05	1.45643e-05	1.57687e-05	1.11082e-05
PC(22:1)	-0.0975406	3.95876	0.490686	0.483622	0.999988	4	4	SampleType_Neuron|SleepCondition_Deprived|Sex_Female	SampleType_Neuron|SleepCondition_Wakingup|Sex_Female	PC	1.31509e-05	1.74001e-05	1.3599e-05	1.66335e-05	1.84872e-05	1.98033e-05	1.33575e-05	2.10126e-05	9.0392e-06
PC(24:0)	0.248364	4.20706	3.19983	0.0736457	0.999988	4	4	SampleType_Neuron|SleepCondition_Deprived|Sex_Female	SampleType_Neuron|SleepCondition_Wakingup|Sex_Female	PC	1.53322e-05	2.38262e-05	1.93983e-05	2.305e-05	2.14457e-05	2.49762e-05	1.47228e-05	1.66678e-05	1.01948e-05
PC(25:0)	-0.18204	4.68228	1.73833	0.187351	0.999988	4	4	SampleType_Neuron|SleepCondition_Deprived|Sex_Female	SampleType_Neuron|SleepCondition_Wakingup|Sex_Female	PC	2.06468e-05	2.53331e-05	2.04311e-05	3.37372e-05	2.72702e-05	3.57216e-05	2.85177e-05	3.41816e-05	1.20205e-05
PC(26:0)	-0.182378	5.07354	1.75378	0.185402	0.999988	4	4	SampleType_Neuron|SleepCondition_Deprived|Sex_Female	SampleType_Neuron|SleepCondition_Wakingup|Sex_Female	PC	2.64503e-05	3.82639e-05	2.62053e-05	3.35904e-05	4.36896e-05	4.63712e-05	3.27807e-05	3.60923e-05	2.41845e-05
PC(26:1)	0.168092	4.28913	1.47019	0.225316	0.999988	4	4	SampleType_Neuron|SleepCondition_Deprived|Sex_Female	SampleType_Neuron|SleepCondition_Wakingup|Sex_Female	PC	2.10134e-05	2.40657e-05	1.46474e-05	2.58407e-05	2.31573e-05	1.71402e-05	2.4393e-05	1.91124e-05	9.73974e-06
PC(27:0),PC(O-28:0)	0.199825	4.68331	2.09346	0.147931	0.999988	4	4	SampleType_Neuron|SleepCondition_Deprived|Sex_Female	SampleType_Neuron|SleepCondition_Wakingup|Sex_Female	PC	2.43761e-05	3.14102e-05	2.55546e-05	3.0448e-05	2.28059e-05	2.88936e-05	2.99834e-05	2.63137e-05	1.41812e-05
PC(27:1),PC(P-28:0)	-0.106913	3.99881	0.590205	0.44234	0.999988	4	4	SampleType_Neuron|SleepCondition_Deprived|Sex_Female	SampleType_Neuron|SleepCondition_Wakingup|Sex_Female	PC	1.31516e-05	1.50421e-05	1.66725e-05	1.73157e-05	1.76453e-05	2.98794e-05	1.32885e-05	1.57509e-05	9.19238e-06
PC(28:0),PC(O-29:0)	-0.244182	4.94266	3.14095	0.0763492	0.999988	4	4	SampleType_Neuron|SleepCondition_Deprived|Sex_Female	SampleType_Neuron|SleepCondition_Wakingup|Sex_Female	PC	2.17322e-05	2.47863e-05	3.1132e-05	4.2281e-05	3.46646e-05	3.8401e-05	4.68873e-05	3.66046e-05	1.015e-05
PC(28:1),PC(P-29:0)	0.228387	4.68484	2.73637	0.0980874	0.999988	4	4	SampleType_Neuron|SleepCondition_Deprived|Sex_Female	SampleType_Neuron|SleepCondition_Wakingup|Sex_Female	PC	1.48735e-05	3.27457e-05	3.17355e-05	3.75211e-05	2.07919e-05	3.49125e-05	2.47218e-05	3.06942e-05	9.64708e-06
PC(28:2)	0.0618652	4.24296	0.199009	0.655522	0.999988	4	4	SampleType_Neuron|SleepCondition_Deprived|Sex_Female	SampleType_Neuron|SleepCondition_Wakingup|Sex_Female	PC	1.51253e-05	2.36081e-05	1.46365e-05	2.6428e-05	2.53376e-05	2.7698e-05	1.68752e-05	1.6281e-05	9.85106e-06
PC(29:0),PC(O-30:0)	0.157546	4.44604	1.29677	0.254805	0.999988	4	4	SampleType_Neuron|SleepCondition_Deprived|Sex_Female	SampleType_Neuron|SleepCondition_Wakingup|Sex_Female	PC	1.99098e-05	2.5999e-05	2.33521e-05	2.68016e-05	1.83062e-05	2.76262e-05	2.0745e-05	2.89828e-05	8.85891e-06
PC(29:1),PC(O-30:1),PC(P-30:0)	0.152854	4.39234	1.2193	0.269499	0.999988	4	4	SampleType_Neuron|SleepCondition_Deprived|Sex_Female	SampleType_Neuron|SleepCondition_Wakingup|Sex_Female	PC	1.74229e-05	2.0141e-05	2.31037e-05	3.211e-05	2.60586e-05	2.33645e-05	1.77925e-05	2.56653e-05	8.63205e-06
PC(29:2),PC(P-30:1)	0.0368067	3.94548	0.0698347	0.791578	0.999988	4	4	SampleType_Neuron|SleepCondition_Deprived|Sex_Female	SampleType_Neuron|SleepCondition_Wakingup|Sex_Female	PC	1.3226e-05	1.54598e-05	1.62621e-05	1.76405e-05	1.65459e-05	1.90909e-05	1.53211e-05	1.73304e-05	9.48156e-06
PC(30:0),PC(O-31:0)	0.139436	5.61092	1.03345	0.309349	0.999988	4	4	SampleType_Neuron|SleepCondition_Deprived|Sex_Female	SampleType_Neuron|SleepCondition_Wakingup|Sex_Female	PC	3.98432e-05	5.92127e-05	6.2736e-05	6.04702e-05	5.85074e-05	5.45494e-05	5.93289e-05	5.29577e-05	9.09145e-06
PC(30:1),PC(O-31:1),PC(P-31:0)	0.0484072	6.05634	0.125027	0.723645	0.999988	4	4	SampleType_Neuron|SleepCondition_Deprived|Sex_Female	SampleType_Neuron|SleepCondition_Wakingup|Sex_Female	PC	2.40363e-05	0.000101427	8.49961e-05	8.29907e-05	5.91079e-05	0.000114251	7.53927e-05	7.12695e-05	1.29466e-05
PC(30:2),PC(P-31:1)	0.26176	4.42129	3.57475	0.0586641	0.999988	4	4	SampleType_Neuron|SleepCondition_Deprived|Sex_Female	SampleType_Neuron|SleepCondition_Wakingup|Sex_Female	PC	1.6691e-05	2.41224e-05	2.76038e-05	2.93762e-05	2.45396e-05	2.94071e-05	2.48695e-05	1.35944e-05	8.4133e-06
PC(30:3)	-0.0453246	3.86121	0.105659	0.745142	0.999988	4	4	SampleType_Neuron|SleepCondition_Deprived|Sex_Female	SampleType_Neuron|SleepCondition_Wakingup|Sex_Female	PC	1.33131e-05	1.39491e-05	1.37878e-05	1.68941e-05	1.95181e-05	1.77586e-05	1.38198e-05	1.60034e-05	8.36137e-06
PC(31:0),PC(O-32:0)	0.0205454	5.06869	0.0223066	0.881274	0.999988	4	4	SampleType_Neuron|SleepCondition_Deprived|Sex_Female	SampleType_Neuron|SleepCondition_Wakingup|Sex_Female	PC	2.15286e-05	4.06142e-05	4.62173e-05	3.48399e-05	3.92865e-05	5.76985e-05	3.54437e-05	2.92803e-05	9.70079e-06
PC(31:1),PC(O-32:1),PC(P-32:0)	0.0804118	4.51706	0.338535	0.560676	0.999988	4	4	SampleType_Neuron|SleepCondition_Deprived|Sex_Female	SampleType_Neuron|SleepCondition_Wakingup|Sex_Female	PC	1.40024e-05	2.95929e-05	2.64844e-05	2.92775e-05	2.60829e-05	2.70387e-05	2.42825e-05	2.73337e-05	8.04607e-06
PC(31:2),PC(O-32:2),PC(P-32:1)	0.0584752	4.0129	0.176584	0.674326	0.999988	4	4	SampleType_Neuron|SleepCondition_Deprived|Sex_Female	SampleType_Neuron|SleepCondition_Wakingup|Sex_Female	PC	1.33947e-05	1.75186e-05	2.07604e-05	1.35709e-05	1.83496e-05	2.08184e-05	1.73178e-05	1.47187e-05	1.01626e-05
PC(31:3),PC(O-32:3)	0.256856	4.02663	3.39949	0.0652165	0.999988	4	4	SampleType_Neuron|SleepCondition_Deprived|Sex_Female	SampleType_Neuron|SleepCondition_Wakingup|Sex_Female	PC	1.31918e-05	1.87518e-05	1.44151e-05	2.3131e-05	1.73073e-05	1.87307e-05	1.38014e-05	1.51035e-05	1.27105e-05
PC(31:4)	0.0600912	3.93811	0.185867	0.666379	0.999988	4	4	SampleType_Neuron|SleepCondition_Deprived|Sex_Female	SampleType_Neuron|SleepCondition_Wakingup|Sex_Female	PC	1.32717e-05	1.4659e-05	1.59856e-05	1.71404e-05	1.87312e-05	2.07691e-05	1.3339e-05	1.35999e-05	1.15791e-05
PC(32:1),PC(O-33:1),PC(P-33:0)	0.273198	7.40289	3.99964	0.04551	0.999988	4	4	SampleType_Neuron|SleepCondition_Deprived|Sex_Female	SampleType_Neuron|SleepCondition_Wakingup|Sex_Female	PC	0.000124982	0.000229265	0.000230225	0.000216069	0.000151716	0.000211607	0.000212375	0.000164434	3.50118e-05
PC(32:2),PC(O-33:2),PC(P-33:1)	0.24091	5.77142	3.08529	0.0790031	0.999988	4	4	SampleType_Neuron|SleepCondition_Deprived|Sex_Female	SampleType_Neuron|SleepCondition_Wakingup|Sex_Female	PC	4.83544e-05	8.00257e-05	5.95051e-05	5.92026e-05	6.47931e-05	6.47988e-05	4.55435e-05	6.0299e-05	2.18505e-05
PC(32:3),PC(P-33:2)	-0.00819152	4.19745	0.00348585	0.952919	0.999988	4	4	SampleType_Neuron|SleepCondition_Deprived|Sex_Female	SampleType_Neuron|SleepCondition_Wakingup|Sex_Female	PC	1.39538e-05	2.02726e-05	1.50742e-05	2.64385e-05	1.83048e-05	2.38405e-05	2.2235e-05	1.97788e-05	9.23409e-06
PC(32:4)	-0.0513997	3.87444	0.13583	0.712462	0.999988	4	4	SampleType_Neuron|SleepCondition_Deprived|Sex_Female	SampleType_Neuron|SleepCondition_Wakingup|Sex_Female	PC	1.3803e-05	1.54538e-05	1.31002e-05	1.49129e-05	1.52036e-05	2.04342e-05	1.61412e-05	1.48412e-05	9.72935e-06
PC(32:5)	0.01631	4.66884	0.0139628	0.905938	0.999988	4	4	SampleType_Neuron|SleepCondition_Deprived|Sex_Female	SampleType_Neuron|SleepCondition_Wakingup|Sex_Female	PC	1.89844e-05	2.40915e-05	2.98783e-05	3.33808e-05	3.22436e-05	2.82324e-05	3.1789e-05	2.50319e-05	1.11074e-05
PC(33:0),PC(O-34:0)	0.285306	4.67432	4.26732	0.0388522	0.999988	4	4	SampleType_Neuron|SleepCondition_Deprived|Sex_Female	SampleType_Neuron|SleepCondition_Wakingup|Sex_Female	PC	1.92974e-05	4.05674e-05	3.02849e-05	2.79082e-05	3.55424e-05	3.10716e-05	2.2206e-05	2.14127e-05	8.87595e-06
PC(33:3),PC(O-34:3),PC(P-34:2)	0.149496	4.40526	1.16565	0.280297	0.999988	4	4	SampleType_Neuron|SleepCondition_Deprived|Sex_Female	SampleType_Neuron|SleepCondition_Wakingup|Sex_Female	PC	1.85972e-05	2.39494e-05	2.60842e-05	2.12254e-05	2.19296e-05	1.965e-05	2.36785e-05	2.48501e-05	1.18926e-05
PC(33:4),PC(O-34:4),PC(O-34:4),PC(P-34:3)	0.0484393	6.33271	0.125417	0.723232	0.999988	4	4	SampleType_Neuron|SleepCondition_Deprived|Sex_Female	SampleType_Neuron|SleepCondition_Wakingup|Sex_Female	PC	7.44696e-05	0.000101106	7.68551e-05	0.000111437	9.09594e-05	0.000128586	8.46982e-05	9.03166e-05	8.05013e-06
PC(33:5),PC(P-34:4)	0.0467664	9.88598	0.117742	0.731496	0.999988	4	4	SampleType_Neuron|SleepCondition_Deprived|Sex_Female	SampleType_Neuron|SleepCondition_Wakingup|Sex_Female	PC	0.000729039	0.00118069	0.00107044	0.00134413	0.00108712	0.00144075	0.00105729	0.00110279	1.46544e-05
PC(34:0),PC(O-35:0)	0.251063	6.88037	3.37322	0.0662641	0.999988	4	4	SampleType_Neuron|SleepCondition_Deprived|Sex_Female	SampleType_Neuron|SleepCondition_Wakingup|Sex_Female	PC	5.97022e-05	0.000158395	0.000164177	0.000180035	0.000112477	0.000150444	0.000128289	0.00013519	1.63393e-05
PC(34:1),PC(O-35:1),PC(P-35:0)	0.158089	9.26575	1.34434	0.24627	0.999988	4	4	SampleType_Neuron|SleepCondition_Deprived|Sex_Female	SampleType_Neuron|SleepCondition_Wakingup|Sex_Female	PC	0.000375454	0.000804994	0.000885105	0.000794718	0.000631975	0.000877933	0.00075071	0.000622795	5.83368e-05
PC(34:2),PC(O-35:2),PC(P-35:1)	0.156773	8.9384	1.32171	0.250286	0.999988	4	4	SampleType_Neuron|SleepCondition_Deprived|Sex_Female	SampleType_Neuron|SleepCondition_Wakingup|Sex_Female	PC	0.000391028	0.00062274	0.000583303	0.000680963	0.000485716	0.000692075	0.000556114	0.000549134	6.20318e-05
PC(34:3),PC(P-35:2)	0.0898871	7.10663	0.433226	0.51041	0.999988	4	4	SampleType_Neuron|SleepCondition_Deprived|Sex_Female	SampleType_Neuron|SleepCondition_Wakingup|Sex_Female	PC	9.98528e-05	0.000184765	0.000144252	0.000204015	0.000159344	0.000208386	0.00014227	0.000155806	1.17477e-05
PC(34:4),PC(O-35:4)	0.107477	9.23705	0.621516	0.430485	0.999988	4	4	SampleType_Neuron|SleepCondition_Deprived|Sex_Female	SampleType_Neuron|SleepCondition_Wakingup|Sex_Female	PC	0.000571756	0.000713628	0.000738226	0.000780767	0.000699355	0.000871067	0.000729819	0.000624596	8.64779e-06
PC(34:5)	-0.00852271	6.30842	0.00388209	0.950319	0.999988	4	4	SampleType_Neuron|SleepCondition_Deprived|Sex_Female	SampleType_Neuron|SleepCondition_Wakingup|Sex_Female	PC	6.69928e-05	8.51942e-05	0.000103457	9.01151e-05	9.54324e-05	0.000106991	9.09418e-05	9.7347e-05	1.0002e-05
PC(34:6)	0.128285	4.03195	0.85099	0.356272	0.999988	4	4	SampleType_Neuron|SleepCondition_Deprived|Sex_Female	SampleType_Neuron|SleepCondition_Wakingup|Sex_Female	PC	1.29988e-05	1.91343e-05	1.87869e-05	1.91692e-05	1.9496e-05	1.81344e-05	1.84339e-05	1.5756e-05	8.05419e-06
PC(35:2),PC(O-36:2),PC(P-36:1)	-0.0159359	4.98369	0.0134034	0.907832	0.999988	4	4	SampleType_Neuron|SleepCondition_Deprived|Sex_Female	SampleType_Neuron|SleepCondition_Wakingup|Sex_Female	PC	3.11944e-05	3.22585e-05	2.92033e-05	4.17297e-05	3.88831e-05	4.05927e-05	2.89252e-05	4.28685e-05	9.9012e-06
PC(35:3),PC(O-36:3),PC(P-36:2)	0.209289	4.46185	2.2879	0.130386	0.999988	4	4	SampleType_Neuron|SleepCondition_Deprived|Sex_Female	SampleType_Neuron|SleepCondition_Wakingup|Sex_Female	PC	2.49858e-05	2.81103e-05	2.42317e-05	2.03602e-05	2.56642e-05	3.05175e-05	2.13782e-05	1.86242e-05	9.53332e-06
PC(35:4),PC(O-36:4),PC(P-36:3)	-0.132136	4.16621	0.905842	0.34122	0.999988	4	4	SampleType_Neuron|SleepCondition_Deprived|Sex_Female	SampleType_Neuron|SleepCondition_Wakingup|Sex_Female	PC	1.47118e-05	1.78721e-05	1.95157e-05	1.75914e-05	1.83152e-05	2.76574e-05	2.04783e-05	1.96742e-05	9.40091e-06
PC(35:5),PC(O-36:5),PC(P-36:4)	0.123491	4.15888	0.791484	0.373652	0.999988	4	4	SampleType_Neuron|SleepCondition_Deprived|Sex_Female	SampleType_Neuron|SleepCondition_Wakingup|Sex_Female	PC	1.33617e-05	2.42451e-05	1.87193e-05	2.08291e-05	1.63892e-05	2.30074e-05	2.04447e-05	1.91375e-05	8.05127e-06
PC(35:6),PC(P-36:5)	0.179184	4.39646	1.67525	0.195557	0.999988	4	4	SampleType_Neuron|SleepCondition_Deprived|Sex_Female	SampleType_Neuron|SleepCondition_Wakingup|Sex_Female	PC	1.68197e-05	2.51616e-05	2.35469e-05	2.77226e-05	2.17391e-05	3.04869e-05	2.185e-05	1.87362e-05	8.93015e-06
PC(36:3),PC(P-37:2)	0.0577226	8.39866	0.179155	0.6721	0.999988	4	4	SampleType_Neuron|SleepCondition_Deprived|Sex_Female	SampleType_Neuron|SleepCondition_Wakingup|Sex_Female	PC	0.000261352	0.000403082	0.000404901	0.000470271	0.000409524	0.000510789	0.000347187	0.000395258	1.28314e-05
PC(36:4),PC(O-37:4)	-0.0091791	7.6602	0.00452502	0.946368	0.999988	4	4	SampleType_Neuron|SleepCondition_Deprived|Sex_Female	SampleType_Neuron|SleepCondition_Wakingup|Sex_Female	PC	0.000154908	0.000262281	0.000218771	0.00025961	0.000200336	0.000323769	0.000206192	0.00027753	1.59581e-05
PC(36:5)	0.123269	5.39864	0.806033	0.369296	0.999988	4	4	SampleType_Neuron|SleepCondition_Deprived|Sex_Female	SampleType_Neuron|SleepCondition_Wakingup|Sex_Female	PC	2.54083e-05	6.37445e-05	3.84939e-05	6.41506e-05	4.78958e-05	5.98977e-05	4.46131e-05	4.39787e-05	9.29381e-06
PC(36:6)	-0.0926336	4.06737	0.444208	0.505098	0.999988	4	4	SampleType_Neuron|SleepCondition_Deprived|Sex_Female	SampleType_Neuron|SleepCondition_Wakingup|Sex_Female	PC	1.23115e-05	1.73481e-05	1.92554e-05	1.74042e-05	1.99927e-05	2.13163e-05	2.04201e-05	1.76736e-05	8.36803e-06
PC(36:7),PC(35:0),PC(O-36:0)	0.0267375	4.38291	0.037317	0.846821	0.999988	4	4	SampleType_Neuron|SleepCondition_Deprived|Sex_Female	SampleType_Neuron|SleepCondition_Wakingup|Sex_Female	PC	1.36923e-05	2.5363e-05	2.32625e-05	2.54231e-05	2.54844e-05	3.02724e-05	2.19101e-05	1.96203e-05	8.75733e-06
PC(36:8),PC(35:1),PC(O-36:1),PC(P-36:0)	0.0103461	5.37478	0.0056784	0.939932	0.999988	4	4	SampleType_Neuron|SleepCondition_Deprived|Sex_Female	SampleType_Neuron|SleepCondition_Wakingup|Sex_Female	PC	2.21209e-05	5.14481e-05	5.60406e-05	4.96596e-05	3.52155e-05	5.68241e-05	6.76666e-05	3.85971e-05	9.15246e-06
PC(37:3),PC(O-38:3),PC(P-38:2)	0.122302	4.2666	0.778383	0.377636	0.999988	4	4	SampleType_Neuron|SleepCondition_Deprived|Sex_Female	SampleType_Neuron|SleepCondition_Wakingup|Sex_Female	PC	1.43214e-05	2.24559e-05	2.43398e-05	2.17231e-05	1.99269e-05	2.17656e-05	2.33475e-05	1.99805e-05	8.55984e-06
PC(37:4),PC(O-38:4),PC(P-38:3)	0.190231	4.29129	1.88377	0.169906	0.999988	4	4	SampleType_Neuron|SleepCondition_Deprived|Sex_Female	SampleType_Neuron|SleepCondition_Wakingup|Sex_Female	PC	1.34909e-05	2.71764e-05	2.3543e-05	2.26516e-05	1.908e-05	2.92535e-05	2.0306e-05	1.75113e-05	8.0451e-06
PC(37:5),PC(O-38:5),PC(P-38:4)	-0.0648593	4.2663	0.21893	0.639856	0.999988	4	4	SampleType_Neuron|SleepCondition_Deprived|Sex_Female	SampleType_Neuron|SleepCondition_Wakingup|Sex_Female	PC	1.57174e-05	2.01061e-05	1.85801e-05	2.34544e-05	3.2458e-05	2.38855e-05	1.87739e-05	1.70267e-05	9.02054e-06
PC(37:6),PC(O-38:6),PC(P-38:5)	0.0486919	4.19207	0.123158	0.725634	0.999988	4	4	SampleType_Neuron|SleepCondition_Deprived|Sex_Female	SampleType_Neuron|SleepCondition_Wakingup|Sex_Female	PC	1.54239e-05	2.31982e-05	2.1268e-05	1.6009e-05	2.85891e-05	2.41131e-05	1.72958e-05	1.4164e-05	8.89932e-06
PC(37:7),PC(P-38:6),PC(36:0),PC(O-37:0)	-0.00996144	5.24012	0.0052556	0.942208	0.999988	4	4	SampleType_Neuron|SleepCondition_Deprived|Sex_Female	SampleType_Neuron|SleepCondition_Wakingup|Sex_Female	PC	1.74668e-05	4.2171e-05	4.82945e-05	5.40507e-05	3.95034e-05	4.47495e-05	5.48818e-05	4.13393e-05	9.70501e-06
PC(38:3)	0.271598	5.94185	3.92722	0.0475103	0.999988	4	4	SampleType_Neuron|SleepCondition_Deprived|Sex_Female	SampleType_Neuron|SleepCondition_Wakingup|Sex_Female	PC	3.21521e-05	9.94017e-05	8.31349e-05	7.86085e-05	4.30187e-05	9.73197e-05	6.40676e-05	6.85785e-05	9.64335e-06
PC(38:7),PC(37:0),PC(O-38:0)	0.127107	4.44257	0.844106	0.358225	0.999988	4	4	SampleType_Neuron|SleepCondition_Deprived|Sex_Female	SampleType_Neuron|SleepCondition_Wakingup|Sex_Female	PC	1.93408e-05	2.11088e-05	2.23349e-05	3.23409e-05	1.86089e-05	2.84478e-05	1.56588e-05	3.36246e-05	9.15587e-06
PC(38:8),PC(37:1),PC(O-38:1),PC(P-38:0)	-0.102784	4.49448	0.552534	0.457284	0.999988	4	4	SampleType_Neuron|SleepCondition_Deprived|Sex_Female	SampleType_Neuron|SleepCondition_Wakingup|Sex_Female	PC	1.49799e-05	2.02769e-05	2.97412e-05	2.45175e-05	3.0875e-05	3.24292e-05	2.4938e-05	2.10723e-05	1.01451e-05
PC(38:9),PC(37:2),PC(O-38:2),PC(P-38:1)	0.063548	4.5806	0.211676	0.645457	0.999988	4	4	SampleType_Neuron|SleepCondition_Deprived|Sex_Female	SampleType_Neuron|SleepCondition_Wakingup|Sex_Female	PC	1.55457e-05	2.68277e-05	3.10899e-05	2.90231e-05	1.94828e-05	3.16906e-05	3.4393e-05	2.36619e-05	8.88893e-06
PC(39:4),PC(O-40:4),PC(P-40:3)	-0.0874796	3.9436	0.394705	0.529836	0.999988	4	4	SampleType_Neuron|SleepCondition_Deprived|Sex_Female	SampleType_Neuron|SleepCondition_Wakingup|Sex_Female	PC	1.23211e-05	1.41806e-05	1.77555e-05	1.64611e-05	1.54088e-05	1.77317e-05	2.09722e-05	1.75737e-05	8.04867e-06
PC(39:5),PC(O-40:5),PC(P-40:4)	-0.0430327	4.38629	0.096666	0.755868	0.999988	4	4	SampleType_Neuron|SleepCondition_Deprived|Sex_Female	SampleType_Neuron|SleepCondition_Wakingup|Sex_Female	PC	1.74832e-05	2.7264e-05	1.98915e-05	2.1047e-05	2.77263e-05	2.78069e-05	2.61674e-05	1.78046e-05	8.8357e-06
PC(39:7),PC(P-40:6),PC(38:0),PC(O-39:0)	-0.154862	4.76593	1.26072	0.261514	0.999988	4	4	SampleType_Neuron|SleepCondition_Deprived|Sex_Female	SampleType_Neuron|SleepCondition_Wakingup|Sex_Female	PC	1.78233e-05	4.08913e-05	2.05015e-05	2.98645e-05	2.59019e-05	4.58065e-05	3.31385e-05	3.08593e-05	9.68505e-06
PC(4:0),LPC(5:0)	0.135678	4.07698	0.952878	0.328988	0.999988	4	4	SampleType_Neuron|SleepCondition_Deprived|Sex_Female	SampleType_Neuron|SleepCondition_Wakingup|Sex_Female	PC	2.03712e-05	1.53488e-05	1.9924e-05	1.61957e-05	1.60025e-05	2.39551e-05	1.94245e-05	1.46309e-05	8.66369e-06
PC(40:1),PC(P-41:0)	0.0105079	3.98731	0.00570078	0.939814	0.999988	4	4	SampleType_Neuron|SleepCondition_Deprived|Sex_Female	SampleType_Neuron|SleepCondition_Wakingup|Sex_Female	PC	1.26166e-05	1.6574e-05	1.74545e-05	1.75857e-05	1.50903e-05	1.90066e-05	1.97897e-05	1.70965e-05	9.15733e-06
PC(40:10),PC(39:3),PC(O-40:3),PC(P-40:2)	-0.0307998	4.06004	0.0490669	0.824695	0.999988	4	4	SampleType_Neuron|SleepCondition_Deprived|Sex_Female	SampleType_Neuron|SleepCondition_Wakingup|Sex_Female	PC	1.35686e-05	1.645e-05	1.78817e-05	1.83707e-05	1.79602e-05	2.14013e-05	1.72334e-05	1.92353e-05	1.00841e-05
PC(40:2)	-0.161283	4.0126	1.34401	0.246328	0.999988	4	4	SampleType_Neuron|SleepCondition_Deprived|Sex_Female	SampleType_Neuron|SleepCondition_Wakingup|Sex_Female	PC	1.3805e-05	1.69528e-05	1.2588e-05	1.95806e-05	1.83436e-05	2.62823e-05	1.54362e-05	1.88866e-05	8.04672e-06
PC(40:3)	0.00367067	4.03059	0.000696959	0.978938	0.999988	4	4	SampleType_Neuron|SleepCondition_Deprived|Sex_Female	SampleType_Neuron|SleepCondition_Wakingup|Sex_Female	PC	1.25786e-05	1.90281e-05	1.70953e-05	1.85029e-05	2.00941e-05	2.12911e-05	1.49079e-05	1.90618e-05	8.04835e-06
PC(40:4)	0.153112	4.73966	1.23208	0.267003	0.999988	4	4	SampleType_Neuron|SleepCondition_Deprived|Sex_Female	SampleType_Neuron|SleepCondition_Wakingup|Sex_Female	PC	1.40805e-05	3.67684e-05	4.34912e-05	2.34749e-05	2.983e-05	3.81422e-05	2.47923e-05	2.839e-05	8.44073e-06
PC(40:5)	0.216462	5.39356	2.48391	0.115016	0.999988	4	4	SampleType_Neuron|SleepCondition_Deprived|Sex_Female	SampleType_Neuron|SleepCondition_Wakingup|Sex_Female	PC	1.56077e-05	7.0295e-05	6.32943e-05	4.55824e-05	3.99786e-05	4.70414e-05	4.46436e-05	5.54457e-05	8.04689e-06
PC(40:8),PC(39:1),PC(O-40:1),PC(P-40:0)	0.0212655	4.22258	0.0235077	0.878144	0.999988	4	4	SampleType_Neuron|SleepCondition_Deprived|Sex_Female	SampleType_Neuron|SleepCondition_Wakingup|Sex_Female	PC	1.3891e-05	1.86201e-05	2.05073e-05	2.4319e-05	2.25292e-05	2.46309e-05	1.64774e-05	2.18805e-05	9.31231e-06
PC(40:9),PC(39:2),PC(O-40:2),PC(P-40:1)	-0.0557225	3.98003	0.160326	0.688857	0.999988	4	4	SampleType_Neuron|SleepCondition_Deprived|Sex_Female	SampleType_Neuron|SleepCondition_Wakingup|Sex_Female	PC	1.33867e-05	1.62205e-05	1.65016e-05	1.6913e-05	1.67253e-05	2.58656e-05	1.47756e-05	1.68565e-05	8.36624e-06
PC(41:5),PC(P-42:4)	0.0861731	3.92345	0.382705	0.536159	0.999988	4	4	SampleType_Neuron|SleepCondition_Deprived|Sex_Female	SampleType_Neuron|SleepCondition_Wakingup|Sex_Female	PC	1.40984e-05	1.56617e-05	1.88719e-05	1.4439e-05	1.87417e-05	1.75447e-05	1.66826e-05	1.41757e-05	8.283e-06
PC(41:6),PC(O-42:6)	-0.248093	4.89039	3.23993	0.0718635	0.999988	4	4	SampleType_Neuron|SleepCondition_Deprived|Sex_Female	SampleType_Neuron|SleepCondition_Wakingup|Sex_Female	PC	3.21506e-05	2.66815e-05	2.06001e-05	3.67148e-05	4.85385e-05	4.32408e-05	2.78194e-05	3.52671e-05	9.29429e-06
PC(42:0)	-0.0616624	3.7016	0.194367	0.659307	0.999988	4	4	SampleType_Neuron|SleepCondition_Deprived|Sex_Female	SampleType_Neuron|SleepCondition_Wakingup|Sex_Female	PC	1.23221e-05	1.27551e-05	1.20723e-05	1.35231e-05	1.53651e-05	1.69085e-05	1.31784e-05	1.39492e-05	8.52933e-06
PC(42:1)	0.0120567	3.71096	0.00743532	0.931285	0.999988	4	4	SampleType_Neuron|SleepCondition_Deprived|Sex_Female	SampleType_Neuron|SleepCondition_Wakingup|Sex_Female	PC	1.23216e-05	1.37692e-05	1.2111e-05	1.43829e-05	1.54327e-05	1.63638e-05	1.37632e-05	1.29414e-05	8.3419e-06
PC(42:10),PC(41:3),PC(O-42:3),PC(P-42:2)	0.0336344	3.83298	0.0581166	0.809498	0.999988	4	4	SampleType_Neuron|SleepCondition_Deprived|Sex_Female	SampleType_Neuron|SleepCondition_Wakingup|Sex_Female	PC	1.37221e-05	1.64244e-05	1.33142e-05	1.44214e-05	1.88978e-05	1.86523e-05	1.31659e-05	1.33104e-05	8.65785e-06
PC(42:11),PC(41:4),PC(O-42:4)	-0.271961	4.15477	3.83269	0.0502621	0.999988	4	4	SampleType_Neuron|SleepCondition_Deprived|Sex_Female	SampleType_Neuron|SleepCondition_Wakingup|Sex_Female	PC	1.77583e-05	1.3758e-05	1.46691e-05	2.0651e-05	1.92836e-05	2.18664e-05	2.31123e-05	2.46819e-05	8.42661e-06
PC(42:2)	0.0864955	3.7882	0.383749	0.535604	0.999988	4	4	SampleType_Neuron|SleepCondition_Deprived|Sex_Female	SampleType_Neuron|SleepCondition_Wakingup|Sex_Female	PC	1.30854e-05	1.28569e-05	1.58668e-05	1.52704e-05	1.4892e-05	1.68236e-05	1.52547e-05	1.34021e-05	8.29971e-06
PC(42:3)	0.0165038	3.82759	0.0139936	0.905834	0.999988	4	4	SampleType_Neuron|SleepCondition_Deprived|Sex_Female	SampleType_Neuron|SleepCondition_Wakingup|Sex_Female	PC	1.3259e-05	1.3233e-05	1.66674e-05	1.41673e-05	1.87884e-05	1.58412e-05	1.62192e-05	1.30602e-05	8.28413e-06
PC(42:4)	-0.113688	3.83236	0.664052	0.415133	0.999988	4	4	SampleType_Neuron|SleepCondition_Deprived|Sex_Female	SampleType_Neuron|SleepCondition_Wakingup|Sex_Female	PC	1.23135e-05	1.28738e-05	1.29154e-05	1.75644e-05	1.54339e-05	2.31815e-05	1.35511e-05	1.56244e-05	8.05094e-06
PC(42:5)	-0.237132	4.09419	2.91028	0.0880163	0.999988	4	4	SampleType_Neuron|SleepCondition_Deprived|Sex_Female	SampleType_Neuron|SleepCondition_Wakingup|Sex_Female	PC	1.38556e-05	1.99866e-05	1.46691e-05	1.59912e-05	2.0721e-05	2.64262e-05	1.76071e-05	2.08498e-05	8.23561e-06
PC(42:6)	0.0618446	3.83672	0.196576	0.657499	0.999988	4	4	SampleType_Neuron|SleepCondition_Deprived|Sex_Female	SampleType_Neuron|SleepCondition_Wakingup|Sex_Female	PC	1.31561e-05	1.70604e-05	1.24173e-05	1.6702e-05	1.58036e-05	1.86701e-05	1.43091e-05	1.48531e-05	8.05046e-06
PC(42:7),PC(41:0),PC(O-42:0)	0.0980852	3.85216	0.494666	0.481853	0.999988	4	4	SampleType_Neuron|SleepCondition_Deprived|Sex_Female	SampleType_Neuron|SleepCondition_Wakingup|Sex_Female	PC	1.25161e-05	1.50135e-05	1.50915e-05	1.80654e-05	1.56307e-05	1.63701e-05	1.65369e-05	1.46037e-05	8.04883e-06
PC(42:8),PC(41:1),PC(O-42:1),PC(P-42:0)	0.221271	3.90193	2.51855	0.112514	0.999988	4	4	SampleType_Neuron|SleepCondition_Deprived|Sex_Female	SampleType_Neuron|SleepCondition_Wakingup|Sex_Female	PC	1.23251e-05	2.02378e-05	1.5107e-05	1.73737e-05	1.62052e-05	1.76621e-05	1.45125e-05	1.42108e-05	8.68901e-06
PC(42:9),PC(41:2),PC(O-42:2),PC(P-42:1)	-0.122444	3.80915	0.769601	0.380341	0.999988	4	4	SampleType_Neuron|SleepCondition_Deprived|Sex_Female	SampleType_Neuron|SleepCondition_Wakingup|Sex_Female	PC	1.27465e-05	1.48417e-05	1.15218e-05	1.53373e-05	1.48845e-05	2.20646e-05	1.56509e-05	1.40142e-05	8.04754e-06
PC(43:2)	0.0785074	3.74382	0.315678	0.574217	0.999988	4	4	SampleType_Neuron|SleepCondition_Deprived|Sex_Female	SampleType_Neuron|SleepCondition_Wakingup|Sex_Female	PC	1.28041e-05	1.29584e-05	1.37206e-05	1.59175e-05	1.5811e-05	1.63791e-05	1.28107e-05	1.38882e-05	8.05532e-06
PC(43:4),PC(O-44:4)	0.131717	3.78585	0.889696	0.34556	0.999988	4	4	SampleType_Neuron|SleepCondition_Deprived|Sex_Female	SampleType_Neuron|SleepCondition_Wakingup|Sex_Female	PC	1.38176e-05	1.75139e-05	1.2387e-05	1.4412e-05	1.51854e-05	1.69257e-05	1.35775e-05	1.38422e-05	8.17622e-06
PC(43:6)	-0.0808683	3.71305	0.334475	0.563036	0.999988	4	4	SampleType_Neuron|SleepCondition_Deprived|Sex_Female	SampleType_Neuron|SleepCondition_Wakingup|Sex_Female	PC	1.23306e-05	1.28273e-05	1.22851e-05	1.34468e-05	1.61014e-05	1.70016e-05	1.40483e-05	1.33642e-05	8.3557e-06
PC(44:0)	0.0327067	3.73425	0.0547759	0.814952	0.999988	4	4	SampleType_Neuron|SleepCondition_Deprived|Sex_Female	SampleType_Neuron|SleepCondition_Wakingup|Sex_Female	PC	1.28651e-05	1.31436e-05	1.32427e-05	1.48506e-05	1.488e-05	1.56109e-05	1.45251e-05	1.40782e-05	8.04981e-06
PC(44:1)	-0.09933	3.74053	0.505169	0.477238	0.999988	4	4	SampleType_Neuron|SleepCondition_Deprived|Sex_Female	SampleType_Neuron|SleepCondition_Wakingup|Sex_Female	PC	1.25908e-05	1.29798e-05	1.24208e-05	1.37584e-05	1.5721e-05	1.68208e-05	1.4691e-05	1.4829e-05	8.23561e-06
PC(44:10),PC(O-44:3)	0.13137	3.83033	0.886254	0.346494	0.999988	4	4	SampleType_Neuron|SleepCondition_Deprived|Sex_Female	SampleType_Neuron|SleepCondition_Wakingup|Sex_Female	PC	1.23685e-05	1.79547e-05	1.44383e-05	1.50009e-05	1.72759e-05	1.76965e-05	1.2792e-05	1.38397e-05	8.53842e-06
PC(44:12),PC(O-44:5)	-0.143874	3.97531	1.06793	0.301414	0.999988	4	4	SampleType_Neuron|SleepCondition_Deprived|Sex_Female	SampleType_Neuron|SleepCondition_Wakingup|Sex_Female	PC	1.48897e-05	1.54832e-05	1.23812e-05	1.80527e-05	2.30718e-05	1.9419e-05	1.71183e-05	1.56745e-05	8.93437e-06
PC(44:2)	-0.0252137	3.69821	0.0325077	0.856918	0.999988	4	4	SampleType_Neuron|SleepCondition_Deprived|Sex_Female	SampleType_Neuron|SleepCondition_Wakingup|Sex_Female	PC	1.23241e-05	1.30157e-05	1.24007e-05	1.38142e-05	1.52027e-05	1.61906e-05	1.28061e-05	1.46146e-05	8.05013e-06
PC(44:3)	0.0298678	3.68984	0.0456008	0.830903	0.999988	4	4	SampleType_Neuron|SleepCondition_Deprived|Sex_Female	SampleType_Neuron|SleepCondition_Wakingup|Sex_Female	PC	1.23259e-05	1.23767e-05	1.37153e-05	1.36818e-05	1.5078e-05	1.62483e-05	1.34246e-05	1.27108e-05	8.04786e-06
PC(44:4)	-0.00728526	3.74642	0.00271904	0.958414	0.999988	4	4	SampleType_Neuron|SleepCondition_Deprived|Sex_Female	SampleType_Neuron|SleepCondition_Wakingup|Sex_Female	PC	1.42423e-05	1.32915e-05	1.28027e-05	1.34422e-05	1.48809e-05	1.66454e-05	1.45505e-05	1.44795e-05	8.05289e-06
PC(44:5)	-0.04863	3.70292	0.120943	0.728014	0.999988	4	4	SampleType_Neuron|SleepCondition_Deprived|Sex_Female	SampleType_Neuron|SleepCondition_Wakingup|Sex_Female	PC	1.23112e-05	1.35658e-05	1.19908e-05	1.34546e-05	1.62459e-05	1.67949e-05	1.36834e-05	1.29924e-05	8.05127e-06
PC(44:6)	-0.0343903	3.67141	0.0604105	0.805848	0.999988	4	4	SampleType_Neuron|SleepCondition_Deprived|Sex_Female	SampleType_Neuron|SleepCondition_Wakingup|Sex_Female	PC	1.23199e-05	1.26435e-05	1.15137e-05	1.39262e-05	1.48863e-05	1.77221e-05	1.27938e-05	1.271e-05	8.05111e-06
PC(44:7),PC(43:0)	0.0381862	3.69696	0.074558	0.784812	0.999988	4	4	SampleType_Neuron|SleepCondition_Deprived|Sex_Female	SampleType_Neuron|SleepCondition_Wakingup|Sex_Female	PC	1.30072e-05	1.32327e-05	1.28958e-05	1.34417e-05	1.48758e-05	1.5821e-05	1.40953e-05	1.27026e-05	8.04672e-06
PC(44:8),PC(43:1)	-0.0432303	3.74215	0.0957229	0.757024	0.999988	4	4	SampleType_Neuron|SleepCondition_Deprived|Sex_Female	SampleType_Neuron|SleepCondition_Wakingup|Sex_Female	PC	1.33875e-05	1.27309e-05	1.24018e-05	1.4532e-05	1.4886e-05	1.55528e-05	1.45633e-05	1.5854e-05	8.05111e-06
PC(46:0)	-0.0182255	3.67031	0.0169664	0.896365	0.999988	4	4	SampleType_Neuron|SleepCondition_Deprived|Sex_Female	SampleType_Neuron|SleepCondition_Wakingup|Sex_Female	PC	1.23266e-05	1.23677e-05	1.15249e-05	1.44692e-05	1.59516e-05	1.55587e-05	1.33292e-05	1.27029e-05	8.0477e-06
PC(46:1)	0.0617511	3.69706	0.194913	0.658859	0.999988	4	4	SampleType_Neuron|SleepCondition_Deprived|Sex_Female	SampleType_Neuron|SleepCondition_Wakingup|Sex_Female	PC	1.23189e-05	1.3235e-05	1.34851e-05	1.3685e-05	1.48818e-05	1.65452e-05	1.2803e-05	1.27067e-05	8.37825e-06
PC(46:2)	-0.0276125	3.65702	0.0389171	0.843613	0.999988	4	4	SampleType_Neuron|SleepCondition_Deprived|Sex_Female	SampleType_Neuron|SleepCondition_Wakingup|Sex_Female	PC	1.24357e-05	1.23792e-05	1.15228e-05	1.34479e-05	1.48833e-05	1.6671e-05	1.28074e-05	1.27069e-05	8.23009e-06
PC(48:0)	-0.0236773	3.6712	0.0286357	0.865623	0.999988	4	4	SampleType_Neuron|SleepCondition_Deprived|Sex_Female	SampleType_Neuron|SleepCondition_Wakingup|Sex_Female	PC	1.32027e-05	1.2375e-05	1.15191e-05	1.34465e-05	1.5515e-05	1.68152e-05	1.28079e-05	1.27024e-05	8.04705e-06
PC(48:2)	-0.0821823	3.69498	0.345203	0.556841	0.999988	4	4	SampleType_Neuron|SleepCondition_Deprived|Sex_Female	SampleType_Neuron|SleepCondition_Wakingup|Sex_Female	PC	1.23221e-05	1.23777e-05	1.15184e-05	1.40993e-05	1.48779e-05	1.81269e-05	1.41519e-05	1.27014e-05	8.28024e-06
PC(50:0)	-0.0139017	3.66747	0.00987006	0.920862	0.999988	4	4	SampleType_Neuron|SleepCondition_Deprived|Sex_Female	SampleType_Neuron|SleepCondition_Wakingup|Sex_Female	PC	1.23259e-05	1.29012e-05	1.15114e-05	1.38687e-05	1.48872e-05	1.55647e-05	1.40358e-05	1.2708e-05	8.04867e-06
PC(52:0)	0.0142739	3.66542	0.0104047	0.918754	0.999988	4	4	SampleType_Neuron|SleepCondition_Deprived|Sex_Female	SampleType_Neuron|SleepCondition_Wakingup|Sex_Female	PC	1.23199e-05	1.24357e-05	1.22098e-05	1.40136e-05	1.4886e-05	1.63423e-05	1.28076e-05	1.27057e-05	8.05029e-06
PC(52:4)	0.0055755	3.65349	0.00158673	0.968226	0.999988	4	4	SampleType_Neuron|SleepCondition_Deprived|Sex_Female	SampleType_Neuron|SleepCondition_Wakingup|Sex_Female	PC	1.23147e-05	1.23785e-05	1.21786e-05	1.34398e-05	1.4959e-05	1.5879e-05	1.28002e-05	1.27036e-05	8.05403e-06
PC(54:12)	-0.00521983	3.64405	0.00138999	0.97026	0.999988	4	4	SampleType_Neuron|SleepCondition_Deprived|Sex_Female	SampleType_Neuron|SleepCondition_Wakingup|Sex_Female	PC	1.23224e-05	1.23668e-05	1.15258e-05	1.34495e-05	1.48779e-05	1.55565e-05	1.27984e-05	1.2708e-05	8.23675e-06
PC(56:12)	0.00332849	3.6483	0.000565281	0.981032	0.999988	4	4	SampleType_Neuron|SleepCondition_Deprived|Sex_Female	SampleType_Neuron|SleepCondition_Wakingup|Sex_Female	PC	1.23298e-05	1.26065e-05	1.15862e-05	1.34344e-05	1.48872e-05	1.55578e-05	1.28022e-05	1.26988e-05	8.25606e-06
PC(56:8)	-0.0255368	3.64796	0.0332787	0.85525	0.999988	4	4	SampleType_Neuron|SleepCondition_Deprived|Sex_Female	SampleType_Neuron|SleepCondition_Wakingup|Sex_Female	PC	1.23144e-05	1.23533e-05	1.15112e-05	1.34328e-05	1.57258e-05	1.55306e-05	1.27907e-05	1.26813e-05	8.04575e-06
PC(56:9)	-0.0355353	3.65336	0.0644529	0.799592	0.999988	4	4	SampleType_Neuron|SleepCondition_Deprived|Sex_Female	SampleType_Neuron|SleepCondition_Wakingup|Sex_Female	PC	1.23149e-05	1.2374e-05	1.15142e-05	1.34422e-05	1.48899e-05	1.55531e-05	1.28053e-05	1.37503e-05	8.04851e-06
PC(6:0),LPC(7:0)	-0.176557	4.06632	1.61293	0.204081	0.999988	4	4	SampleType_Neuron|SleepCondition_Deprived|Sex_Female	SampleType_Neuron|SleepCondition_Wakingup|Sex_Female	PC	1.41187e-05	1.62621e-05	1.22756e-05	2.26314e-05	2.36532e-05	2.04966e-05	1.59284e-05	2.17835e-05	8.22101e-06
PC(8:0),LPC(9:0)	0.163779	4.25875	1.39434	0.237674	0.999988	4	4	SampleType_Neuron|SleepCondition_Deprived|Sex_Female	SampleType_Neuron|SleepCondition_Wakingup|Sex_Female	PC	1.7736e-05	2.63719e-05	1.94254e-05	1.85159e-05	2.30409e-05	2.04501e-05	2.22306e-05	1.65042e-05	1.04406e-05
PC(O-12:1)	0.0950083	3.95843	0.465642	0.494999	0.999988	4	4	SampleType_Neuron|SleepCondition_Deprived|Sex_Female	SampleType_Neuron|SleepCondition_Wakingup|Sex_Female	PC	1.52007e-05	1.74417e-05	1.48053e-05	1.78409e-05	1.62797e-05	1.79159e-05	1.66492e-05	1.72108e-05	8.60203e-06
PC(O-13:1),LPC(P-14:0)	0.205443	4.0294	2.18108	0.139716	0.999988	4	4	SampleType_Neuron|SleepCondition_Deprived|Sex_Female	SampleType_Neuron|SleepCondition_Wakingup|Sex_Female	PC	1.49685e-05	2.18804e-05	1.40061e-05	2.13985e-05	2.24586e-05	1.86398e-05	1.44597e-05	1.48257e-05	8.05257e-06
PC(O-38:8),PC(36:1),PC(O-37:1),PC(P-37:0)	0.128753	7.82621	0.89028	0.345401	0.999988	4	4	SampleType_Neuron|SleepCondition_Deprived|Sex_Female	SampleType_Neuron|SleepCondition_Wakingup|Sex_Female	PC	0.00010763	0.000328195	0.00033753	0.000264774	0.000216428	0.000322373	0.000301194	0.000227654	2.57249e-05
PC(O-38:9),PC(36:2),PC(O-37:2),PC(P-37:1)	0.0225611	8.73494	0.0273807	0.868573	0.999988	4	4	SampleType_Neuron|SleepCondition_Deprived|Sex_Female	SampleType_Neuron|SleepCondition_Wakingup|Sex_Female	PC	0.000300546	0.000504236	0.000515879	0.000583272	0.00045521	0.000651553	0.000498505	0.000494184	3.64732e-05
PC(O-40:9),PC(38:2),PC(P-39:1)	-0.202001	5.48855	2.16531	0.141156	0.999988	4	4	SampleType_Neuron|SleepCondition_Deprived|Sex_Female	SampleType_Neuron|SleepCondition_Wakingup|Sex_Female	PC	1.77104e-05	6.30405e-05	5.35528e-05	4.54745e-05	5.26855e-05	6.35485e-05	7.27864e-05	4.27674e-05	9.77154e-06
PE(12:0),LPE(13:0)	-0.0597073	4.04398	0.184271	0.667728	0.999988	4	4	SampleType_Neuron|SleepCondition_Deprived|Sex_Female	SampleType_Neuron|SleepCondition_Wakingup|Sex_Female	PE	1.71985e-05	1.6276e-05	1.48528e-05	1.63324e-05	2.09154e-05	2.05693e-05	1.64397e-05	1.78305e-05	1.03101e-05
PE(16:0),LPE(O-18:0)	0.244116	4.13972	3.08545	0.0789952	0.999988	4	4	SampleType_Neuron|SleepCondition_Deprived|Sex_Female	SampleType_Neuron|SleepCondition_Wakingup|Sex_Female	PE	1.79823e-05	2.16556e-05	1.7718e-05	1.98399e-05	2.1344e-05	2.01857e-05	1.55491e-05	1.63673e-05	1.02655e-05
PE(20:0),LPE(21:0)	0.0863916	4.0384	0.385752	0.534541	0.999988	4	4	SampleType_Neuron|SleepCondition_Deprived|Sex_Female	SampleType_Neuron|SleepCondition_Wakingup|Sex_Female	PE	1.69152e-05	1.69561e-05	1.68932e-05	1.71528e-05	2.07554e-05	1.88221e-05	1.55424e-05	1.68768e-05	9.9356e-06
PE(24:0)	0.00974524	3.99687	0.0049023	0.944181	0.999988	4	4	SampleType_Neuron|SleepCondition_Deprived|Sex_Female	SampleType_Neuron|SleepCondition_Wakingup|Sex_Female	PE	1.55445e-05	1.54033e-05	1.65907e-05	1.63249e-05	1.98579e-05	2.04323e-05	1.60063e-05	1.53567e-05	1.01543e-05
PE(25:0)	-0.142267	4.1573	1.04908	0.30572	0.999988	4	4	SampleType_Neuron|SleepCondition_Deprived|Sex_Female	SampleType_Neuron|SleepCondition_Wakingup|Sex_Female	PE	1.56631e-05	1.75296e-05	1.64576e-05	1.84123e-05	2.38694e-05	2.75638e-05	1.68688e-05	1.70135e-05	1.10149e-05
PE(26:0)	-0.132446	4.25929	0.908438	0.340529	0.999988	4	4	SampleType_Neuron|SleepCondition_Deprived|Sex_Female	SampleType_Neuron|SleepCondition_Wakingup|Sex_Female	PE	1.6627e-05	1.784e-05	1.57378e-05	1.63273e-05	2.36188e-05	2.68586e-05	1.65077e-05	1.60572e-05	2.0876e-05
PE(26:1)	0.0297569	3.99909	0.0457057	0.830712	0.999988	4	4	SampleType_Neuron|SleepCondition_Deprived|Sex_Female	SampleType_Neuron|SleepCondition_Wakingup|Sex_Female	PE	1.73272e-05	1.63104e-05	1.4307e-05	1.64935e-05	2.01632e-05	1.94174e-05	1.55442e-05	1.58942e-05	1.03452e-05
PE(27:0),PE(O-28:0)	0.0821597	4.07455	0.349153	0.554593	0.999988	4	4	SampleType_Neuron|SleepCondition_Deprived|Sex_Female	SampleType_Neuron|SleepCondition_Wakingup|Sex_Female	PE	1.79738e-05	1.88361e-05	1.57696e-05	1.65539e-05	2.15372e-05	2.00539e-05	1.64061e-05	1.56867e-05	1.07458e-05
PE(27:1),PE(P-28:0)	-0.0164039	3.96976	0.0138799	0.906216	0.999988	4	4	SampleType_Neuron|SleepCondition_Deprived|Sex_Female	SampleType_Neuron|SleepCondition_Wakingup|Sex_Female	PE	1.54974e-05	1.58765e-05	1.46395e-05	1.63233e-05	1.94098e-05	2.03009e-05	1.59207e-05	1.53898e-05	9.85138e-06
PE(28:1),PE(P-29:0)	0.110708	4.11189	0.634553	0.42569	0.999988	4	4	SampleType_Neuron|SleepCondition_Deprived|Sex_Female	SampleType_Neuron|SleepCondition_Wakingup|Sex_Female	PE	1.91253e-05	2.13365e-05	1.40349e-05	1.74255e-05	1.92403e-05	2.28647e-05	1.5605e-05	1.72933e-05	1.09e-05
PE(28:2)	0.0112517	3.97216	0.0065302	0.935593	0.999988	4	4	SampleType_Neuron|SleepCondition_Deprived|Sex_Female	SampleType_Neuron|SleepCondition_Wakingup|Sex_Female	PE	1.50933e-05	1.5357e-05	1.50955e-05	1.74298e-05	1.81594e-05	2.07644e-05	1.5545e-05	1.58195e-05	1.00232e-05
PE(29:0),PE(O-30:0)	0.0613652	3.991	0.194284	0.659375	0.999988	4	4	SampleType_Neuron|SleepCondition_Deprived|Sex_Female	SampleType_Neuron|SleepCondition_Wakingup|Sex_Female	PE	1.68132e-05	1.71699e-05	1.42116e-05	1.63224e-05	1.86005e-05	2.00852e-05	1.5545e-05	1.53638e-05	1.06076e-05
PE(29:1),PE(O-30:1),PE(P-30:0)	0.0931949	4.05178	0.449103	0.502761	0.999988	4	4	SampleType_Neuron|SleepCondition_Deprived|Sex_Female	SampleType_Neuron|SleepCondition_Wakingup|Sex_Female	PE	1.66766e-05	1.97728e-05	1.46316e-05	1.80465e-05	1.92782e-05	2.1832e-05	1.58199e-05	1.60262e-05	9.8027e-06
PE(29:2),PE(P-30:1)	0.103393	3.99541	0.551761	0.457599	0.999988	4	4	SampleType_Neuron|SleepCondition_Deprived|Sex_Female	SampleType_Neuron|SleepCondition_Wakingup|Sex_Female	PE	1.8785e-05	1.55372e-05	1.52388e-05	1.66772e-05	1.80766e-05	1.91424e-05	1.65487e-05	1.54667e-05	9.80659e-06
PE(30:0),PE(O-31:0)	0.00855906	4.12665	0.00379711	0.950865	0.999988	4	4	SampleType_Neuron|SleepCondition_Deprived|Sex_Female	SampleType_Neuron|SleepCondition_Wakingup|Sex_Female	PE	1.84764e-05	2.0081e-05	1.50292e-05	1.73877e-05	2.50116e-05	2.10554e-05	1.68998e-05	1.66637e-05	9.90542e-06
PE(30:1),PE(O-31:1),PE(P-31:0)	0.26895	4.33436	3.76208	0.0524272	0.999988	4	4	SampleType_Neuron|SleepCondition_Deprived|Sex_Female	SampleType_Neuron|SleepCondition_Wakingup|Sex_Female	PE	2.74231e-05	2.65907e-05	1.78655e-05	1.68728e-05	2.88003e-05	2.02762e-05	1.61371e-05	1.82788e-05	1.17338e-05
PE(30:2),PE(P-31:1)	0.00890903	3.94727	0.00409111	0.949001	0.999988	4	4	SampleType_Neuron|SleepCondition_Deprived|Sex_Female	SampleType_Neuron|SleepCondition_Wakingup|Sex_Female	PE	1.49442e-05	1.53966e-05	1.51307e-05	1.63273e-05	1.87922e-05	1.94309e-05	1.55501e-05	1.53616e-05	9.80448e-06
PE(30:3)	0.061708	3.9785	0.196435	0.657614	0.999988	4	4	SampleType_Neuron|SleepCondition_Deprived|Sex_Female	SampleType_Neuron|SleepCondition_Wakingup|Sex_Female	PE	1.58729e-05	1.68582e-05	1.51923e-05	1.63314e-05	1.87946e-05	1.95258e-05	1.5634e-05	1.5359e-05	1.00682e-05
PE(30:4)	-0.0162791	3.94714	0.0136595	0.90696	0.999988	4	4	SampleType_Neuron|SleepCondition_Deprived|Sex_Female	SampleType_Neuron|SleepCondition_Wakingup|Sex_Female	PE	1.59555e-05	1.50449e-05	1.40075e-05	1.63235e-05	1.97409e-05	1.88381e-05	1.55557e-05	1.55752e-05	9.80367e-06
PE(31:0),PE(O-32:0)	-0.0765984	3.99682	0.302871	0.582088	0.999988	4	4	SampleType_Neuron|SleepCondition_Deprived|Sex_Female	SampleType_Neuron|SleepCondition_Wakingup|Sex_Female	PE	1.54939e-05	1.57339e-05	1.40036e-05	1.71908e-05	1.90647e-05	2.3662e-05	1.55514e-05	1.60173e-05	9.87621e-06
PE(31:1),PE(O-32:1),PE(P-32:0)	-0.0101215	4.03557	0.00529472	0.941993	0.999988	4	4	SampleType_Neuron|SleepCondition_Deprived|Sex_Female	SampleType_Neuron|SleepCondition_Wakingup|Sex_Female	PE	1.79156e-05	1.60333e-05	1.51832e-05	1.63397e-05	1.87958e-05	2.21586e-05	1.79692e-05	1.53633e-05	1.01331e-05
PE(31:2),PE(P-32:1)	-0.0013863	3.99157	9.92052e-05	0.992053	0.999988	4	4	SampleType_Neuron|SleepCondition_Deprived|Sex_Female	SampleType_Neuron|SleepCondition_Wakingup|Sex_Female	PE	1.6055e-05	1.50366e-05	1.48363e-05	1.79491e-05	1.82719e-05	2.29571e-05	1.5545e-05	1.53644e-05	9.80302e-06
PE(31:3)	-0.0313426	3.9822	0.0506861	0.821874	0.999988	4	4	SampleType_Neuron|SleepCondition_Deprived|Sex_Female	SampleType_Neuron|SleepCondition_Wakingup|Sex_Female	PE	1.58734e-05	1.60617e-05	1.4225e-05	1.63319e-05	1.92436e-05	2.12611e-05	1.5545e-05	1.59218e-05	1.00502e-05
PE(31:4)	0.0231752	3.96834	0.0276991	0.867818	0.999988	4	4	SampleType_Neuron|SleepCondition_Deprived|Sex_Female	SampleType_Neuron|SleepCondition_Wakingup|Sex_Female	PE	1.49484e-05	1.58964e-05	1.56943e-05	1.63316e-05	1.93853e-05	1.88268e-05	1.55488e-05	1.5852e-05	1.00847e-05
PE(32:0),PE(O-33:0)	-0.121779	4.57027	0.776599	0.378183	0.999988	4	4	SampleType_Neuron|SleepCondition_Deprived|Sex_Female	SampleType_Neuron|SleepCondition_Wakingup|Sex_Female	PE	3.18602e-05	2.48418e-05	1.85401e-05	1.82798e-05	4.55349e-05	3.50932e-05	1.78915e-05	1.8933e-05	1.12825e-05
PE(32:2),PE(O-33:2),PE(P-33:1)	0.175018	4.33201	1.59416	0.206733	0.999988	4	4	SampleType_Neuron|SleepCondition_Deprived|Sex_Female	SampleType_Neuron|SleepCondition_Wakingup|Sex_Female	PE	2.67328e-05	2.18388e-05	1.8724e-05	1.81852e-05	2.30326e-05	2.84438e-05	1.79461e-05	1.68054e-05	1.2371e-05
PE(32:3),PE(P-33:2)	0.0553573	4.01259	0.158282	0.690743	0.999988	4	4	SampleType_Neuron|SleepCondition_Deprived|Sex_Female	SampleType_Neuron|SleepCondition_Wakingup|Sex_Female	PE	1.707e-05	1.87306e-05	1.40017e-05	1.6327e-05	1.95438e-05	2.08971e-05	1.55539e-05	1.57225e-05	9.80367e-06
PE(32:4),PEd(O-34:4)	0.0249559	3.9848	0.0321355	0.857731	0.999988	4	4	SampleType_Neuron|SleepCondition_Deprived|Sex_Female	SampleType_Neuron|SleepCondition_Wakingup|Sex_Female	PE	1.57918e-05	1.76757e-05	1.39967e-05	1.63327e-05	1.80649e-05	2.07445e-05	1.55496e-05	1.61403e-05	1.01443e-05
PE(32:5)	0.0427995	3.96124	0.0944589	0.758583	0.999988	4	4	SampleType_Neuron|SleepCondition_Deprived|Sex_Female	SampleType_Neuron|SleepCondition_Wakingup|Sex_Female	PE	1.60143e-05	1.56121e-05	1.48104e-05	1.68253e-05	1.90824e-05	1.90463e-05	1.55537e-05	1.53659e-05	9.80221e-06
PE(33:0),PE(O-34:0)	-0.00486175	4.0929	0.00122398	0.972091	0.999988	4	4	SampleType_Neuron|SleepCondition_Deprived|Sex_Female	SampleType_Neuron|SleepCondition_Wakingup|Sex_Female	PE	1.83008e-05	1.98467e-05	1.42456e-05	1.65148e-05	2.56265e-05	2.18046e-05	1.55473e-05	1.5439e-05	9.8014e-06
PE(33:1),PE(O-34:1),PE(P-34:0)	0.124781	4.36282	0.811817	0.367584	0.999988	4	4	SampleType_Neuron|SleepCondition_Deprived|Sex_Female	SampleType_Neuron|SleepCondition_Wakingup|Sex_Female	PE	1.9192e-05	2.62136e-05	2.25771e-05	1.99381e-05	2.11137e-05	3.44633e-05	1.91181e-05	1.74821e-05	1.00075e-05
PE(33:2),PE(O-34:2),PE(P-34:1)	0.00356164	4.12647	0.000657532	0.979543	0.999988	4	4	SampleType_Neuron|SleepCondition_Deprived|Sex_Female	SampleType_Neuron|SleepCondition_Wakingup|Sex_Female	PE	1.90504e-05	1.92583e-05	1.58995e-05	1.65793e-05	2.59599e-05	2.26456e-05	1.55488e-05	1.60961e-05	9.80676e-06
PE(33:3),PE(O-34:3),PE(P-34:2)	-0.0720854	4.02484	0.268487	0.604348	0.999988	4	4	SampleType_Neuron|SleepCondition_Deprived|Sex_Female	SampleType_Neuron|SleepCondition_Wakingup|Sex_Female	PE	1.57412e-05	1.60268e-05	1.48833e-05	1.72305e-05	2.04787e-05	2.28332e-05	1.64328e-05	1.60405e-05	9.8053e-06
PE(33:4),PE(O-34:4),PE(O-34:4),PE(P-34:3)	-0.00430859	4.07146	0.00096068	0.975274	0.999988	4	4	SampleType_Neuron|SleepCondition_Deprived|Sex_Female	SampleType_Neuron|SleepCondition_Wakingup|Sex_Female	PE	1.52721e-05	1.83995e-05	1.75538e-05	1.63297e-05	2.01225e-05	2.43472e-05	1.55457e-05	1.68788e-05	9.79945e-06
PE(33:5),PE(P-34:4)	-0.0140907	3.95182	0.0102355	0.919415	0.999988	4	4	SampleType_Neuron|SleepCondition_Deprived|Sex_Female	SampleType_Neuron|SleepCondition_Wakingup|Sex_Female	PE	1.59334e-05	1.50389e-05	1.42838e-05	1.63254e-05	1.91706e-05	1.88196e-05	1.55447e-05	1.6268e-05	9.80367e-06
PE(34:0),PE(O-35:0)	0.242281	4.7974	3.08463	0.0790352	0.999988	4	4	SampleType_Neuron|SleepCondition_Deprived|Sex_Female	SampleType_Neuron|SleepCondition_Wakingup|Sex_Female	PE	3.74756e-05	2.93502e-05	3.69271e-05	2.09939e-05	3.67689e-05	4.0352e-05	1.89981e-05	2.57535e-05	1.08187e-05
PE(34:1),PE(O-35:1),PE(P-35:0)	0.12425	6.77372	0.826552	0.363271	0.999988	4	4	SampleType_Neuron|SleepCondition_Deprived|Sex_Female	SampleType_Neuron|SleepCondition_Wakingup|Sex_Female	PE	0.000153096	0.000171785	0.000116149	4.53547e-05	0.000176103	0.000251293	4.96785e-05	5.71545e-05	2.44774e-05
PE(34:3),PE(P-35:2)	0.126915	5.68892	0.856635	0.354682	0.999988	4	4	SampleType_Neuron|SleepCondition_Deprived|Sex_Female	SampleType_Neuron|SleepCondition_Wakingup|Sex_Female	PE	7.67112e-05	8.94535e-05	3.6215e-05	2.62834e-05	7.15771e-05	0.000100904	3.18398e-05	4.00097e-05	1.46593e-05
PE(34:4)	0.0619832	7.72712	0.206349	0.649645	0.999988	4	4	SampleType_Neuron|SleepCondition_Deprived|Sex_Female	SampleType_Neuron|SleepCondition_Wakingup|Sex_Female	PE	0.000293024	0.000305944	0.000256695	9.29417e-05	0.000408141	0.000433604	0.000123568	0.00011751	1.14808e-05
PE(34:5)	0.120544	5.63649	0.772542	0.379432	0.999988	4	4	SampleType_Neuron|SleepCondition_Deprived|Sex_Female	SampleType_Neuron|SleepCondition_Wakingup|Sex_Female	PE	6.25773e-05	6.56813e-05	5.02603e-05	4.3908e-05	6.86132e-05	9.79747e-05	3.5297e-05	3.62025e-05	1.16098e-05
PE(34:6)	-0.0427204	4.00326	0.0942398	0.758855	0.999988	4	4	SampleType_Neuron|SleepCondition_Deprived|Sex_Female	SampleType_Neuron|SleepCondition_Wakingup|Sex_Female	PE	1.65124e-05	1.50478e-05	1.50322e-05	1.68388e-05	1.99383e-05	2.09124e-05	1.58814e-05	1.68098e-05	9.80546e-06
PE(35:3),PE(O-36:3),PE(P-36:2)	0.229082	6.64075	2.80635	0.0938915	0.999988	4	4	SampleType_Neuron|SleepCondition_Deprived|Sex_Female	SampleType_Neuron|SleepCondition_Wakingup|Sex_Female	PE	0.000143792	0.000194994	8.21232e-05	4.96768e-05	0.00016209	0.000186865	4.50875e-05	7.74981e-05	1.14392e-05
PE(35:4),PE(O-36:4),PE(P-36:3)	0.0364619	3.96913	0.0685745	0.793424	0.999988	4	4	SampleType_Neuron|SleepCondition_Deprived|Sex_Female	SampleType_Neuron|SleepCondition_Wakingup|Sex_Female	PE	1.51645e-05	1.50441e-05	1.58492e-05	1.74282e-05	1.80733e-05	2.07591e-05	1.5548e-05	1.53562e-05	9.80562e-06
PE(35:5),PE(O-36:5),PE(P-36:4)	-0.0640263	3.99298	0.2116	0.645516	0.999988	4	4	SampleType_Neuron|SleepCondition_Deprived|Sex_Female	SampleType_Neuron|SleepCondition_Wakingup|Sex_Female	PE	1.56787e-05	1.64801e-05	1.40096e-05	1.6337e-05	2.20031e-05	2.08968e-05	1.55486e-05	1.5356e-05	9.79881e-06
PE(36:3),PE(P-37:2)	-0.00324044	7.11399	0.000563125	0.981068	0.999988	4	4	SampleType_Neuron|SleepCondition_Deprived|Sex_Female	SampleType_Neuron|SleepCondition_Wakingup|Sex_Female	PE	0.000193405	0.000217332	0.000132381	6.12366e-05	0.000258973	0.000290956	5.73337e-05	0.000110216	1.33656e-05
PE(36:4),PE(O-37:4)	0.15867	5.55015	1.33711	0.247544	0.999988	4	4	SampleType_Neuron|SleepCondition_Deprived|Sex_Female	SampleType_Neuron|SleepCondition_Wakingup|Sex_Female	PE	6.72929e-05	7.13895e-05	3.96073e-05	3.31833e-05	6.96567e-05	9.79809e-05	2.10863e-05	3.40094e-05	1.16409e-05
PE(36:5)	-0.000956481	4.47725	4.7816e-05	0.994483	0.999988	4	4	SampleType_Neuron|SleepCondition_Deprived|Sex_Female	SampleType_Neuron|SleepCondition_Wakingup|Sex_Female	PE	2.3286e-05	2.98269e-05	1.89877e-05	1.81973e-05	2.9466e-05	3.61952e-05	1.55432e-05	2.23506e-05	1.21703e-05
PE(36:6)	-0.0743608	4.20238	0.287191	0.592026	0.999988	4	4	SampleType_Neuron|SleepCondition_Deprived|Sex_Female	SampleType_Neuron|SleepCondition_Wakingup|Sex_Female	PE	1.82214e-05	1.64771e-05	1.9028e-05	1.92005e-05	2.88284e-05	2.20087e-05	1.97795e-05	1.63018e-05	9.87572e-06
PE(36:7),PE(35:0),PE(O-36:0)	0.0326497	4.42866	0.0556868	0.813448	0.999988	4	4	SampleType_Neuron|SleepCondition_Deprived|Sex_Female	SampleType_Neuron|SleepCondition_Wakingup|Sex_Female	PE	2.22305e-05	2.89113e-05	2.0354e-05	1.82637e-05	3.10422e-05	3.90284e-05	1.63164e-05	1.53659e-05	9.80384e-06
PE(36:8),PE(dO-38:8),PE(35:1),PE(O-36:1),PE(P-36:0)	-0.132078	5.06133	0.921379	0.337113	0.999988	4	4	SampleType_Neuron|SleepCondition_Deprived|Sex_Female	SampleType_Neuron|SleepCondition_Wakingup|Sex_Female	PE	2.92143e-05	5.45883e-05	3.09803e-05	1.96518e-05	5.11004e-05	6.27903e-05	2.49936e-05	3.19336e-05	1.0218e-05
PE(37:3),PE(O-38:3),PE(P-38:2)	-0.00693383	4.3054	0.00250367	0.960093	0.999988	4	4	SampleType_Neuron|SleepCondition_Deprived|Sex_Female	SampleType_Neuron|SleepCondition_Wakingup|Sex_Female	PE	2.36372e-05	2.2498e-05	1.66213e-05	1.76111e-05	3.0747e-05	2.56689e-05	1.7834e-05	1.76454e-05	1.04374e-05
PE(37:4),PE(O-38:4),PE(P-38:3)	-0.0738993	4.03961	0.282299	0.595198	0.999988	4	4	SampleType_Neuron|SleepCondition_Deprived|Sex_Female	SampleType_Neuron|SleepCondition_Wakingup|Sex_Female	PE	1.72982e-05	1.67915e-05	1.40101e-05	1.647e-05	2.01734e-05	2.60819e-05	1.55386e-05	1.53704e-05	9.80448e-06
PE(37:5),PE(O-38:5),PE(P-38:4)	0.108043	3.9798	0.602158	0.437756	0.999988	4	4	SampleType_Neuron|SleepCondition_Deprived|Sex_Female	SampleType_Neuron|SleepCondition_Wakingup|Sex_Female	PE	1.66225e-05	1.5234e-05	1.59252e-05	1.77573e-05	1.86074e-05	1.88224e-05	1.55468e-05	1.53621e-05	9.86923e-06
PE(37:6),PE(O-38:6),PE(P-38:5)	-0.129292	4.02233	0.863433	0.35278	0.999988	4	4	SampleType_Neuron|SleepCondition_Deprived|Sex_Female	SampleType_Neuron|SleepCondition_Wakingup|Sex_Female	PE	1.58665e-05	1.56248e-05	1.46015e-05	1.63224e-05	2.14044e-05	2.24423e-05	1.6817e-05	1.63762e-05	9.80578e-06
PE(37:7),PE(P-38:6),PE(36:0),PE(O-37:0)	0.00363636	4.78861	0.000695708	0.978957	0.999988	4	4	SampleType_Neuron|SleepCondition_Deprived|Sex_Female	SampleType_Neuron|SleepCondition_Wakingup|Sex_Female	PE	2.69938e-05	4.21314e-05	2.6985e-05	1.95296e-05	4.59255e-05	3.95038e-05	1.77915e-05	2.94413e-05	1.01055e-05
PE(38:3)	0.0984222	4.09502	0.501349	0.478908	0.999988	4	4	SampleType_Neuron|SleepCondition_Deprived|Sex_Female	SampleType_Neuron|SleepCondition_Wakingup|Sex_Female	PE	1.62368e-05	1.82355e-05	1.86313e-05	1.74352e-05	2.00573e-05	1.99921e-05	1.60812e-05	1.80337e-05	1.06939e-05
PE(38:4)	-0.0244419	4.28148	0.0310883	0.860044	0.999988	4	4	SampleType_Neuron|SleepCondition_Deprived|Sex_Female	SampleType_Neuron|SleepCondition_Wakingup|Sex_Female	PE	1.92781e-05	1.65443e-05	1.98888e-05	2.2712e-05	2.30723e-05	2.89108e-05	1.75727e-05	2.05867e-05	1.06824e-05
PE(38:5)	0.0152523	4.22515	0.0120901	0.912445	0.999988	4	4	SampleType_Neuron|SleepCondition_Deprived|Sex_Female	SampleType_Neuron|SleepCondition_Wakingup|Sex_Female	PE	1.92386e-05	1.88033e-05	2.10309e-05	1.69715e-05	2.21754e-05	2.8145e-05	1.65915e-05	1.88736e-05	1.01391e-05
PE(38:6)	-0.0395568	4.17022	0.0811949	0.775685	0.999988	4	4	SampleType_Neuron|SleepCondition_Deprived|Sex_Female	SampleType_Neuron|SleepCondition_Wakingup|Sex_Female	PE	1.8807e-05	1.96566e-05	1.55639e-05	1.79604e-05	2.13838e-05	2.92654e-05	1.67867e-05	1.66675e-05	1.01441e-05
PE(38:7),PE(37:0),PE(O-38:0)	0.14702	4.03285	1.11669	0.290633	0.999988	4	4	SampleType_Neuron|SleepCondition_Deprived|Sex_Female	SampleType_Neuron|SleepCondition_Wakingup|Sex_Female	PE	1.59863e-05	1.76685e-05	1.79135e-05	1.75e-05	1.87336e-05	1.90425e-05	1.55521e-05	1.68176e-05	9.80465e-06
PE(38:8),PE(dO-40:8),PE(37:1),PE(O-38:1),PE(P-38:0)	0.184848	4.04814	1.7656	0.183927	0.999988	4	4	SampleType_Neuron|SleepCondition_Deprived|Sex_Female	SampleType_Neuron|SleepCondition_Wakingup|Sex_Female	PE	1.91007e-05	1.81454e-05	1.71252e-05	1.63332e-05	1.8076e-05	1.96331e-05	1.69683e-05	1.5358e-05	9.80838e-06
PE(38:9),PE(dO-40:9),PE(37:2),PE(O-38:2),PE(P-38:1)	0.0225682	4.42509	0.0265947	0.870456	0.999988	4	4	SampleType_Neuron|SleepCondition_Deprived|Sex_Female	SampleType_Neuron|SleepCondition_Wakingup|Sex_Female	PE	2.20703e-05	2.73185e-05	2.07331e-05	1.79586e-05	2.73046e-05	3.54201e-05	1.87788e-05	1.80309e-05	1.11887e-05
PE(39:4),PE(O-40:4),PE(P-40:3)	-0.0202044	3.99086	0.0210678	0.884594	0.999988	4	4	SampleType_Neuron|SleepCondition_Deprived|Sex_Female	SampleType_Neuron|SleepCondition_Wakingup|Sex_Female	PE	1.54547e-05	1.55504e-05	1.51675e-05	1.68927e-05	1.91066e-05	2.01822e-05	1.60815e-05	1.65019e-05	1.0142e-05
PE(39:5),PE(O-40:5),PE(P-40:4)	0.0128613	4.005	0.00853853	0.926377	0.999988	4	4	SampleType_Neuron|SleepCondition_Deprived|Sex_Female	SampleType_Neuron|SleepCondition_Wakingup|Sex_Female	PE	1.63457e-05	1.63928e-05	1.45003e-05	1.68935e-05	1.96817e-05	1.97964e-05	1.60745e-05	1.58929e-05	1.06707e-05
PE(39:6),PE(O-40:6),PE(P-40:5)	0.0469934	4.0118	0.114046	0.735584	0.999988	4	4	SampleType_Neuron|SleepCondition_Deprived|Sex_Female	SampleType_Neuron|SleepCondition_Wakingup|Sex_Female	PE	1.62137e-05	1.7075e-05	1.54021e-05	1.68916e-05	1.92169e-05	1.94711e-05	1.60807e-05	1.65299e-05	1.01399e-05
PE(39:8),PE(O-40:8),PE(P-40:7),PE(38:1),PE(O-39:1),PE(P-39:0)	0.0100091	4.04298	0.00517644	0.942644	0.999988	4	4	SampleType_Neuron|SleepCondition_Deprived|Sex_Female	SampleType_Neuron|SleepCondition_Wakingup|Sex_Female	PE	1.64434e-05	1.63686e-05	1.57978e-05	1.68863e-05	1.93375e-05	1.99865e-05	1.68139e-05	1.69042e-05	1.1194e-05
PE(40:1),PE(P-41:0)	0.029406	4.00464	0.0446469	0.832655	0.999988	4	4	SampleType_Neuron|SleepCondition_Deprived|Sex_Female	SampleType_Neuron|SleepCondition_Wakingup|Sex_Female	PE	1.66562e-05	1.55644e-05	1.51886e-05	1.74743e-05	1.89983e-05	2.05303e-05	1.60781e-05	1.58937e-05	1.0141e-05
PE(40:10),PE(39:3),PE(O-40:3),PE(P-40:2)	-0.00560302	4.00352	0.00162089	0.967886	0.999988	4	4	SampleType_Neuron|SleepCondition_Deprived|Sex_Female	SampleType_Neuron|SleepCondition_Wakingup|Sex_Female	PE	1.57786e-05	1.69113e-05	1.44846e-05	1.68844e-05	1.91386e-05	2.12755e-05	1.60794e-05	1.58982e-05	1.01469e-05
PE(40:2)	0.103815	4.02767	0.556619	0.455626	0.999988	4	4	SampleType_Neuron|SleepCondition_Deprived|Sex_Female	SampleType_Neuron|SleepCondition_Wakingup|Sex_Female	PE	1.60116e-05	1.66713e-05	1.75473e-05	1.68995e-05	1.89346e-05	1.94805e-05	1.60797e-05	1.58825e-05	1.06335e-05
PE(40:3)	0.0851983	4.01574	0.374865	0.540364	0.999988	4	4	SampleType_Neuron|SleepCondition_Deprived|Sex_Female	SampleType_Neuron|SleepCondition_Wakingup|Sex_Female	PE	1.66865e-05	1.79029e-05	1.51698e-05	1.68954e-05	1.86807e-05	1.94833e-05	1.60843e-05	1.62982e-05	1.01394e-05
PE(40:4)	0.0109537	4.00118	0.00619436	0.937268	0.999988	4	4	SampleType_Neuron|SleepCondition_Deprived|Sex_Female	SampleType_Neuron|SleepCondition_Wakingup|Sex_Female	PE	1.61844e-05	1.55529e-05	1.55899e-05	1.69022e-05	1.86959e-05	1.94821e-05	1.71403e-05	1.61928e-05	1.01415e-05
PE(40:5)	-0.0431608	4.03692	0.0962542	0.756372	0.999988	4	4	SampleType_Neuron|SleepCondition_Deprived|Sex_Female	SampleType_Neuron|SleepCondition_Wakingup|Sex_Female	PE	1.60751e-05	1.61048e-05	1.50658e-05	1.71924e-05	2.07204e-05	2.14896e-05	1.60753e-05	1.65314e-05	1.0708e-05
PE(40:6),PE(dO-40:0)	-0.0132339	4.02459	0.0090486	0.924216	0.999988	4	4	SampleType_Neuron|SleepCondition_Deprived|Sex_Female	SampleType_Neuron|SleepCondition_Wakingup|Sex_Female	PE	1.63521e-05	1.69648e-05	1.44876e-05	1.71633e-05	1.93147e-05	2.24111e-05	1.60807e-05	1.60869e-05	1.0138e-05
PE(40:7),PE(39:0),PE(O-40:0)	-0.00999848	3.97739	0.00515711	0.942751	0.999988	4	4	SampleType_Neuron|SleepCondition_Deprived|Sex_Female	SampleType_Neuron|SleepCondition_Wakingup|Sex_Female	PE	1.57313e-05	1.55579e-05	1.44922e-05	1.68946e-05	1.86834e-05	2.02519e-05	1.60881e-05	1.58898e-05	1.01433e-05
PE(40:9),PE(39:2),PE(O-40:2),PE(P-40:1)	0.0169184	4.01002	0.0147801	0.903237	0.999988	4	4	SampleType_Neuron|SleepCondition_Deprived|Sex_Female	SampleType_Neuron|SleepCondition_Wakingup|Sex_Female	PE	1.54475e-05	1.75363e-05	1.48331e-05	1.68873e-05	1.86831e-05	2.01286e-05	1.6551e-05	1.6411e-05	1.0351e-05
PE(41:5),PE(P-42:4)	-0.00218614	3.96796	0.000246468	0.987474	0.999988	4	4	SampleType_Neuron|SleepCondition_Deprived|Sex_Female	SampleType_Neuron|SleepCondition_Wakingup|Sex_Female	PE	1.54418e-05	1.55614e-05	1.44918e-05	1.6893e-05	1.86795e-05	1.94824e-05	1.60715e-05	1.58934e-05	1.0143e-05
PE(41:6),PE(O-42:6)	0.0459934	4.0009	0.109205	0.741051	0.999988	4	4	SampleType_Neuron|SleepCondition_Deprived|Sex_Female	SampleType_Neuron|SleepCondition_Wakingup|Sex_Female	PE	1.60165e-05	1.59584e-05	1.57601e-05	1.72709e-05	1.93225e-05	1.94808e-05	1.6083e-05	1.5902e-05	1.01451e-05
PE(41:7),PE(P-42:6),PE(40:0),PE(O-41:0)	-0.0358139	4.02582	0.0662695	0.796848	0.999988	4	4	SampleType_Neuron|SleepCondition_Deprived|Sex_Female	SampleType_Neuron|SleepCondition_Wakingup|Sex_Female	PE	1.59034e-05	1.61461e-05	1.51976e-05	1.72256e-05	2.01608e-05	2.17194e-05	1.60902e-05	1.6504e-05	1.01406e-05
PE(42:0)	-0.044542	3.98711	0.102376	0.748997	0.999988	4	4	SampleType_Neuron|SleepCondition_Deprived|Sex_Female	SampleType_Neuron|SleepCondition_Wakingup|Sex_Female	PE	1.54549e-05	1.55554e-05	1.4489e-05	1.6896e-05	1.92418e-05	1.94858e-05	1.60812e-05	1.73048e-05	1.01462e-05
PE(42:1)	-0.0142445	3.97333	0.0104658	0.918516	0.999988	4	4	SampleType_Neuron|SleepCondition_Deprived|Sex_Female	SampleType_Neuron|SleepCondition_Wakingup|Sex_Female	PE	1.5448e-05	1.55589e-05	1.44864e-05	1.68995e-05	1.89929e-05	1.98083e-05	1.60892e-05	1.5882e-05	1.01381e-05
PE(42:11),PE(41:4),PE(O-42:4)	-0.0123652	4.00281	0.00789407	0.929202	0.999988	4	4	SampleType_Neuron|SleepCondition_Deprived|Sex_Female	SampleType_Neuron|SleepCondition_Wakingup|Sex_Female	PE	1.69174e-05	1.55711e-05	1.44901e-05	1.68892e-05	1.86879e-05	2.0398e-05	1.60907e-05	1.71041e-05	1.0143e-05
PE(42:2)	0.0230412	3.98057	0.02739	0.868551	0.999988	4	4	SampleType_Neuron|SleepCondition_Deprived|Sex_Female	SampleType_Neuron|SleepCondition_Wakingup|Sex_Female	PE	1.62725e-05	1.55621e-05	1.47967e-05	1.68987e-05	1.87695e-05	1.9473e-05	1.60758e-05	1.58921e-05	1.01381e-05
PE(42:3)	0.0117805	4.00024	0.00716352	0.93255	0.999988	4	4	SampleType_Neuron|SleepCondition_Deprived|Sex_Female	SampleType_Neuron|SleepCondition_Wakingup|Sex_Female	PE	1.60173e-05	1.60336e-05	1.50758e-05	1.68938e-05	1.88147e-05	2.01211e-05	1.60779e-05	1.63379e-05	1.04244e-05
PE(42:4)	0.00640044	4.00415	0.00211504	0.963319	0.999988	4	4	SampleType_Neuron|SleepCondition_Deprived|Sex_Female	SampleType_Neuron|SleepCondition_Wakingup|Sex_Female	PE	1.54507e-05	1.59716e-05	1.58691e-05	1.68916e-05	1.91455e-05	2.08984e-05	1.60774e-05	1.5887e-05	1.02417e-05
PE(42:5)	0.0121075	3.97415	0.00756135	0.930706	0.999988	4	4	SampleType_Neuron|SleepCondition_Deprived|Sex_Female	SampleType_Neuron|SleepCondition_Wakingup|Sex_Female	PE	1.6053e-05	1.55594e-05	1.44927e-05	1.68935e-05	1.86891e-05	1.94752e-05	1.60674e-05	1.58901e-05	1.01389e-05
PE(42:6)	0.0293102	3.9819	0.0443237	0.833253	0.999988	4	4	SampleType_Neuron|SleepCondition_Deprived|Sex_Female	SampleType_Neuron|SleepCondition_Wakingup|Sex_Female	PE	1.54537e-05	1.55591e-05	1.57596e-05	1.68927e-05	1.86882e-05	1.94705e-05	1.60815e-05	1.58827e-05	1.01404e-05
PE(42:7),PE(41:0),PE(O-42:0)	-0.00936556	3.97121	0.00452394	0.946375	0.999988	4	4	SampleType_Neuron|SleepCondition_Deprived|Sex_Female	SampleType_Neuron|SleepCondition_Wakingup|Sex_Female	PE	1.54594e-05	1.55556e-05	1.44857e-05	1.68908e-05	1.86894e-05	1.98607e-05	1.60799e-05	1.58893e-05	1.01419e-05
PE(42:8),PE(41:1),PE(O-42:1),PE(P-42:0)	-0.0416288	3.98906	0.0894287	0.764905	0.999988	4	4	SampleType_Neuron|SleepCondition_Deprived|Sex_Female	SampleType_Neuron|SleepCondition_Wakingup|Sex_Female	PE	1.5454e-05	1.55636e-05	1.46388e-05	1.68865e-05	2.03163e-05	1.9487e-05	1.66226e-05	1.58893e-05	1.01453e-05
PE(42:9),PE(41:2),PE(O-42:2),PE(P-42:1)	0.00421891	3.98591	0.000918152	0.975827	0.999988	4	4	SampleType_Neuron|SleepCondition_Deprived|Sex_Female	SampleType_Neuron|SleepCondition_Wakingup|Sex_Female	PE	1.59399e-05	1.55576e-05	1.44999e-05	1.69005e-05	1.89535e-05	1.94774e-05	1.60886e-05	1.58881e-05	1.07978e-05
PE(43:2)	0.00144256	3.9953	0.000107416	0.991731	0.999988	4	4	SampleType_Neuron|SleepCondition_Deprived|Sex_Female	SampleType_Neuron|SleepCondition_Wakingup|Sex_Female	PE	1.62995e-05	1.61219e-05	1.44999e-05	1.68876e-05	1.86971e-05	2.10398e-05	1.60863e-05	1.58898e-05	1.01365e-05
PE(43:4)	-0.00225449	3.97667	0.000262122	0.987083	0.999988	4	4	SampleType_Neuron|SleepCondition_Deprived|Sex_Female	SampleType_Neuron|SleepCondition_Wakingup|Sex_Female	PE	1.54542e-05	1.55527e-05	1.44911e-05	1.68978e-05	1.86915e-05	1.94799e-05	1.6083e-05	1.58845e-05	1.06826e-05
PE(43:6)	-0.0158326	3.97444	0.01293	0.909467	0.999988	4	4	SampleType_Neuron|SleepCondition_Deprived|Sex_Female	SampleType_Neuron|SleepCondition_Wakingup|Sex_Female	PE	1.54502e-05	1.55621e-05	1.44966e-05	1.68946e-05	1.86864e-05	1.96531e-05	1.60792e-05	1.63615e-05	1.01482e-05
PE(44:0)	-0.00611301	3.96956	0.00192725	0.964984	0.999988	4	4	SampleType_Neuron|SleepCondition_Deprived|Sex_Female	SampleType_Neuron|SleepCondition_Wakingup|Sex_Female	PE	1.54547e-05	1.55604e-05	1.44885e-05	1.68768e-05	1.87839e-05	1.9562e-05	1.60815e-05	1.58967e-05	1.01425e-05
PE(44:1)	0.00478963	3.97916	0.0011835	0.972557	0.999988	4	4	SampleType_Neuron|SleepCondition_Deprived|Sex_Female	SampleType_Neuron|SleepCondition_Wakingup|Sex_Female	PE	1.60029e-05	1.55649e-05	1.46189e-05	1.68871e-05	1.86879e-05	1.94924e-05	1.60781e-05	1.62756e-05	1.0142e-05
PE(44:10)	-0.000220065	3.98817	2.49918e-06	0.998739	0.999988	4	4	SampleType_Neuron|SleepCondition_Deprived|Sex_Female	SampleType_Neuron|SleepCondition_Wakingup|Sex_Female	PE	1.64647e-05	1.55624e-05	1.44894e-05	1.68946e-05	1.91164e-05	2.01776e-05	1.60981e-05	1.58934e-05	1.0147e-05
PE(44:12)	0.0100967	3.97543	0.00525855	0.942191	0.999988	4	4	SampleType_Neuron|SleepCondition_Deprived|Sex_Female	SampleType_Neuron|SleepCondition_Wakingup|Sex_Female	PE	1.54468e-05	1.61966e-05	1.44869e-05	1.68892e-05	1.87785e-05	1.94814e-05	1.60781e-05	1.59036e-05	1.0143e-05
PE(44:2)	0.0491134	3.99132	0.124485	0.72422	0.999988	4	4	SampleType_Neuron|SleepCondition_Deprived|Sex_Female	SampleType_Neuron|SleepCondition_Wakingup|Sex_Female	PE	1.5451e-05	1.70496e-05	1.52184e-05	1.6893e-05	1.86813e-05	1.94874e-05	1.60866e-05	1.58959e-05	1.01388e-05
PE(44:3)	0.00727635	3.99601	0.00273295	0.958307	0.999988	4	4	SampleType_Neuron|SleepCondition_Deprived|Sex_Female	SampleType_Neuron|SleepCondition_Wakingup|Sex_Female	PE	1.64573e-05	1.61306e-05	1.44897e-05	1.6893e-05	1.86867e-05	2.09289e-05	1.60858e-05	1.58916e-05	1.01399e-05
PE(44:4)	-0.00250208	3.96814	0.000322856	0.985664	0.999988	4	4	SampleType_Neuron|SleepCondition_Deprived|Sex_Female	SampleType_Neuron|SleepCondition_Wakingup|Sex_Female	PE	1.54592e-05	1.55541e-05	1.44899e-05	1.68863e-05	1.86861e-05	1.94836e-05	1.60833e-05	1.58911e-05	1.01427e-05
PE(44:5)	-0.0186854	3.99795	0.0180201	0.893214	0.999988	4	4	SampleType_Neuron|SleepCondition_Deprived|Sex_Female	SampleType_Neuron|SleepCondition_Wakingup|Sex_Female	PE	1.54559e-05	1.63898e-05	1.44899e-05	1.6893e-05	1.93055e-05	1.9979e-05	1.60738e-05	1.6554e-05	1.04942e-05
PE(44:6)	0.0111163	3.97386	0.00637401	0.936367	0.999988	4	4	SampleType_Neuron|SleepCondition_Deprived|Sex_Female	SampleType_Neuron|SleepCondition_Wakingup|Sex_Female	PE	1.54482e-05	1.55589e-05	1.50292e-05	1.68906e-05	1.86894e-05	1.94783e-05	1.6082e-05	1.58802e-05	1.01394e-05
PE(44:7),PE(43:0)	-0.0256129	3.97822	0.0338426	0.854042	0.999988	4	4	SampleType_Neuron|SleepCondition_Deprived|Sex_Female	SampleType_Neuron|SleepCondition_Wakingup|Sex_Female	PE	1.54473e-05	1.55584e-05	1.44883e-05	1.68895e-05	1.93943e-05	1.94724e-05	1.60807e-05	1.63214e-05	1.01371e-05
PE(44:8),PE(43:1)	0.0373602	3.99577	0.0720454	0.788382	0.999988	4	4	SampleType_Neuron|SleepCondition_Deprived|Sex_Female	SampleType_Neuron|SleepCondition_Wakingup|Sex_Female	PE	1.63864e-05	1.64836e-05	1.48322e-05	1.68927e-05	1.86947e-05	2.00761e-05	1.60851e-05	1.58881e-05	1.01436e-05
PE(46:1)	-0.00805348	3.97989	0.00334613	0.953872	0.999988	4	4	SampleType_Neuron|SleepCondition_Deprived|Sex_Female	SampleType_Neuron|SleepCondition_Wakingup|Sex_Female	PE	1.54487e-05	1.55586e-05	1.49146e-05	1.689e-05	1.93494e-05	1.94724e-05	1.6241e-05	1.58906e-05	1.0142e-05
PE(52:4)	0.00733091	3.97143	0.00277186	0.958012	0.999988	4	4	SampleType_Neuron|SleepCondition_Deprived|Sex_Female	SampleType_Neuron|SleepCondition_Wakingup|Sex_Female	PE	1.58655e-05	1.55529e-05	1.44774e-05	1.6873e-05	1.8675e-05	1.94689e-05	1.60717e-05	1.58797e-05	1.0131e-05
PE(dO-38:9),PE(35:2),PE(O-36:2),PE(P-36:1)	0.0388233	6.98589	0.0807962	0.776221	0.999988	4	4	SampleType_Neuron|SleepCondition_Deprived|Sex_Female	SampleType_Neuron|SleepCondition_Wakingup|Sex_Female	PE	0.000172286	0.000209372	0.000129206	5.04707e-05	0.000234668	0.000281684	6.2137e-05	7.34685e-05	1.07301e-05
PE(O-38:8),PE(36:1),PE(O-37:1),PE(P-37:0)	0.231028	6.16326	2.84691	0.0915497	0.999988	4	4	SampleType_Neuron|SleepCondition_Deprived|Sex_Female	SampleType_Neuron|SleepCondition_Wakingup|Sex_Female	PE	9.9155e-05	0.00013495	7.13903e-05	2.83009e-05	0.000119847	0.00013267	3.64051e-05	4.72433e-05	1.1706e-05
PE(O-38:9),PE(36:2),PE(O-37:2),PE(P-37:1)	0.0890285	7.65879	0.425599	0.514156	0.999988	4	4	SampleType_Neuron|SleepCondition_Deprived|Sex_Female	SampleType_Neuron|SleepCondition_Wakingup|Sex_Female	PE	0.000251498	0.000346605	0.000212471	9.67753e-05	0.000353571	0.00044859	8.92151e-05	0.000125018	2.23047e-05
PE(O-40:9),PE(38:2),PE(P-39:1)	-0.124985	4.17775	0.810415	0.367998	0.999988	4	4	SampleType_Neuron|SleepCondition_Deprived|Sex_Female	SampleType_Neuron|SleepCondition_Wakingup|Sex_Female	PE	1.78873e-05	2.00752e-05	1.51149e-05	1.68927e-05	2.44496e-05	2.55999e-05	1.69878e-05	1.92475e-05	1.04471e-05
PE28:0,PE(O-29:0)	0.150579	4.19107	1.17562	0.278249	0.999988	4	4	SampleType_Neuron|SleepCondition_Deprived|Sex_Female	SampleType_Neuron|SleepCondition_Wakingup|Sex_Female	PE	1.90972e-05	2.44475e-05	1.56121e-05	1.68415e-05	2.04805e-05	2.38396e-05	1.62153e-05	1.68849e-05	1.25305e-05
PG(12:0),LPG(13:0)	0.00793191	4.03546	0.0032507	0.954533	0.999988	4	4	SampleType_Neuron|SleepCondition_Deprived|Sex_Female	SampleType_Neuron|SleepCondition_Wakingup|Sex_Female	PG	1.66612e-05	1.66959e-05	1.45256e-05	1.76551e-05	2.12426e-05	2.00362e-05	1.60822e-05	1.59551e-05	1.07776e-05
PG(16:0),LPG(17:0),LPG(O-18:0)	-0.0617895	4.06035	0.197412	0.656818	0.999988	4	4	SampleType_Neuron|SleepCondition_Deprived|Sex_Female	SampleType_Neuron|SleepCondition_Wakingup|Sex_Female	PG	1.54557e-05	1.66994e-05	1.48386e-05	1.83225e-05	2.06121e-05	1.95791e-05	1.83457e-05	1.7624e-05	1.06938e-05
PG(20:0),LPG(21:0)	-0.050669	4.04636	0.132696	0.715653	0.999988	4	4	SampleType_Neuron|SleepCondition_Deprived|Sex_Female	SampleType_Neuron|SleepCondition_Wakingup|Sex_Female	PG	1.58476e-05	1.63626e-05	1.45226e-05	1.81579e-05	1.87537e-05	2.1853e-05	1.653e-05	1.81625e-05	1.06671e-05
PG(24:0)	-0.0139091	3.994	0.00998555	0.920402	0.999988	4	4	SampleType_Neuron|SleepCondition_Deprived|Sex_Female	SampleType_Neuron|SleepCondition_Wakingup|Sex_Female	PG	1.59987e-05	1.55636e-05	1.45253e-05	1.73573e-05	1.949e-05	1.95723e-05	1.68193e-05	1.59663e-05	1.01334e-05
PG(25:0)	0.00914873	3.99566	0.00432038	0.947593	0.999988	4	4	SampleType_Neuron|SleepCondition_Deprived|Sex_Female	SampleType_Neuron|SleepCondition_Wakingup|Sex_Female	PG	1.62214e-05	1.55599e-05	1.47597e-05	1.74843e-05	1.86924e-05	1.996e-05	1.67531e-05	1.59579e-05	1.01352e-05
PG(26:0)	-0.0341666	3.98405	0.0602325	0.806129	0.999988	4	4	SampleType_Neuron|SleepCondition_Deprived|Sex_Female	SampleType_Neuron|SleepCondition_Wakingup|Sex_Female	PG	1.5452e-05	1.55554e-05	1.45267e-05	1.6951e-05	1.93037e-05	2.06105e-05	1.60866e-05	1.59541e-05	1.01333e-05
PG(26:1)	-0.00745505	4.03648	0.00287048	0.957272	0.999988	4	4	SampleType_Neuron|SleepCondition_Deprived|Sex_Female	SampleType_Neuron|SleepCondition_Wakingup|Sex_Female	PG	1.58218e-05	1.68906e-05	1.45339e-05	1.73098e-05	2.08873e-05	1.9581e-05	1.64756e-05	1.59637e-05	1.16418e-05
PG(27:0),PG(O-28:0)	-0.0287381	3.98305	0.0426101	0.836461	0.999988	4	4	SampleType_Neuron|SleepCondition_Deprived|Sex_Female	SampleType_Neuron|SleepCondition_Wakingup|Sex_Female	PG	1.54589e-05	1.55626e-05	1.45244e-05	1.69472e-05	1.86947e-05	1.95794e-05	1.72086e-05	1.5962e-05	1.02141e-05
PG(27:1),PG(P-28:0)	-0.0328906	3.9953	0.0558381	0.813199	0.999988	4	4	SampleType_Neuron|SleepCondition_Deprived|Sex_Female	SampleType_Neuron|SleepCondition_Wakingup|Sex_Female	PG	1.54582e-05	1.61344e-05	1.45293e-05	1.69362e-05	2.02156e-05	2.03196e-05	1.60763e-05	1.59678e-05	1.01378e-05
PG(28:0),PG(O-29:0)	-0.0121104	3.9754	0.00756506	0.93069	0.999988	4	4	SampleType_Neuron|SleepCondition_Deprived|Sex_Female	SampleType_Neuron|SleepCondition_Wakingup|Sex_Female	PG	1.54579e-05	1.55551e-05	1.45246e-05	1.69448e-05	1.86927e-05	1.95685e-05	1.64654e-05	1.59559e-05	1.02133e-05
PG(28:1),PG(P-29:0)	-0.00396262	3.98961	0.000810369	0.97729	0.999988	4	4	SampleType_Neuron|SleepCondition_Deprived|Sex_Female	SampleType_Neuron|SleepCondition_Wakingup|Sex_Female	PG	1.56504e-05	1.55649e-05	1.49651e-05	1.72291e-05	1.91185e-05	1.9572e-05	1.6082e-05	1.65705e-05	1.01303e-05
PG(28:2)	-0.00698657	3.99061	0.00251918	0.95997	0.999988	4	4	SampleType_Neuron|SleepCondition_Deprived|Sex_Female	SampleType_Neuron|SleepCondition_Wakingup|Sex_Female	PG	1.54572e-05	1.55571e-05	1.45253e-05	1.79405e-05	1.86959e-05	2.01017e-05	1.66249e-05	1.60768e-05	1.01311e-05
PG(29:0),PG(O-30:0)	-0.000685735	4.05222	2.43098e-05	0.996066	0.999988	4	4	SampleType_Neuron|SleepCondition_Deprived|Sex_Female	SampleType_Neuron|SleepCondition_Wakingup|Sex_Female	PG	1.6431e-05	1.69142e-05	1.4536e-05	1.84366e-05	2.01961e-05	1.95832e-05	1.75814e-05	1.68557e-05	1.07082e-05
PG(29:1),PG(O-30:1),PG(P-30:0)	0.0566495	4.04141	0.165829	0.683846	0.999988	4	4	SampleType_Neuron|SleepCondition_Deprived|Sex_Female	SampleType_Neuron|SleepCondition_Wakingup|Sex_Female	PG	1.67939e-05	1.72834e-05	1.55524e-05	1.71854e-05	1.99709e-05	1.96484e-05	1.66426e-05	1.59571e-05	1.08036e-05
PG(29:2),PG(P-30:1)	0.0236866	4.00365	0.0289517	0.864891	0.999988	4	4	SampleType_Neuron|SleepCondition_Deprived|Sex_Female	SampleType_Neuron|SleepCondition_Wakingup|Sex_Female	PG	1.54602e-05	1.60771e-05	1.4533e-05	1.78768e-05	1.86909e-05	1.95844e-05	1.62797e-05	1.59546e-05	1.12315e-05
PG(30:0),PG(O-31:0)	0.0296531	4.03563	0.0454453	0.831187	0.999988	4	4	SampleType_Neuron|SleepCondition_Deprived|Sex_Female	SampleType_Neuron|SleepCondition_Wakingup|Sex_Female	PG	1.54574e-05	1.89897e-05	1.50547e-05	1.69486e-05	1.98462e-05	2.08415e-05	1.66231e-05	1.59541e-05	1.01388e-05
PG(30:1),PG(O-31:1),PG(P-31:0)	-0.0175105	3.98719	0.015817	0.899917	0.999988	4	4	SampleType_Neuron|SleepCondition_Deprived|Sex_Female	SampleType_Neuron|SleepCondition_Wakingup|Sex_Female	PG	1.54547e-05	1.55502e-05	1.45242e-05	1.69594e-05	1.86888e-05	1.95713e-05	1.60863e-05	1.65781e-05	1.08057e-05
PG(30:2),PG(P-31:1)	-0.0279023	3.98857	0.0401768	0.841135	0.999988	4	4	SampleType_Neuron|SleepCondition_Deprived|Sex_Female	SampleType_Neuron|SleepCondition_Wakingup|Sex_Female	PG	1.5797e-05	1.55594e-05	1.45371e-05	1.69491e-05	1.86912e-05	1.99903e-05	1.72119e-05	1.59561e-05	1.01292e-05
PG(30:3)	-0.008359	3.98736	0.00360572	0.952118	0.999988	4	4	SampleType_Neuron|SleepCondition_Deprived|Sex_Female	SampleType_Neuron|SleepCondition_Wakingup|Sex_Female	PG	1.61782e-05	1.55524e-05	1.45304e-05	1.69434e-05	1.86906e-05	1.95838e-05	1.6084e-05	1.6903e-05	1.01357e-05
PG(30:4)	0.0127761	4.00892	0.00842917	0.926849	0.999988	4	4	SampleType_Neuron|SleepCondition_Deprived|Sex_Female	SampleType_Neuron|SleepCondition_Wakingup|Sex_Female	PG	1.54515e-05	1.55539e-05	1.45358e-05	1.93996e-05	2.05478e-05	1.95763e-05	1.60848e-05	1.59485e-05	1.01326e-05
PG(31:0),PG(O-32:0)	-0.0276647	4.01218	0.0395222	0.842418	0.999988	4	4	SampleType_Neuron|SleepCondition_Deprived|Sex_Female	SampleType_Neuron|SleepCondition_Wakingup|Sex_Female	PG	1.5451e-05	1.63253e-05	1.51228e-05	1.69375e-05	1.86992e-05	1.95691e-05	1.70901e-05	1.74782e-05	1.03048e-05
PG(31:1),PG(O-32:1),PG(P-32:0)	-0.0349989	3.99188	0.0632042	0.801501	0.999988	4	4	SampleType_Neuron|SleepCondition_Deprived|Sex_Female	SampleType_Neuron|SleepCondition_Wakingup|Sex_Female	PG	1.54589e-05	1.55656e-05	1.45295e-05	1.69553e-05	1.96955e-05	2.02731e-05	1.60848e-05	1.59607e-05	1.05785e-05
PG(31:2),PG(P-32:1)	-0.0252748	3.98045	0.0329574	0.855942	0.999988	4	4	SampleType_Neuron|SleepCondition_Deprived|Sex_Female	SampleType_Neuron|SleepCondition_Wakingup|Sex_Female	PG	1.5454e-05	1.55666e-05	1.45327e-05	1.69461e-05	1.8698e-05	1.95607e-05	1.70655e-05	1.59681e-05	1.01383e-05
PG(31:3)	-0.0519286	4.00918	0.139245	0.709032	0.999988	4	4	SampleType_Neuron|SleepCondition_Deprived|Sex_Female	SampleType_Neuron|SleepCondition_Wakingup|Sex_Female	PG	1.5449e-05	1.55619e-05	1.45311e-05	1.78504e-05	2.01369e-05	1.97262e-05	1.63392e-05	1.74081e-05	1.01316e-05
PG(31:4)	-0.0124868	3.98642	0.0080445	0.928533	0.999988	4	4	SampleType_Neuron|SleepCondition_Deprived|Sex_Female	SampleType_Neuron|SleepCondition_Wakingup|Sex_Female	PG	1.57831e-05	1.55589e-05	1.45346e-05	1.69456e-05	1.86977e-05	2.04654e-05	1.60945e-05	1.59582e-05	1.04586e-05
PG(32:0),PG(O-33:0)	-0.0155522	4.11331	0.0125231	0.910897	0.999988	4	4	SampleType_Neuron|SleepCondition_Deprived|Sex_Female	SampleType_Neuron|SleepCondition_Wakingup|Sex_Female	PG	1.64717e-05	1.6448e-05	1.79461e-05	1.73632e-05	1.95687e-05	2.23815e-05	1.92573e-05	1.64613e-05	1.1511e-05
PG(32:1),PG(O-33:1),PG(P-33:0)	0.0120427	3.99658	0.00748619	0.931051	0.999988	4	4	SampleType_Neuron|SleepCondition_Deprived|Sex_Female	SampleType_Neuron|SleepCondition_Wakingup|Sex_Female	PG	1.54664e-05	1.55522e-05	1.50529e-05	1.80986e-05	1.98226e-05	1.95663e-05	1.60897e-05	1.5962e-05	1.01295e-05
PG(32:2),PG(O-33:2),PG(P-33:1)	-0.0465291	4.00124	0.111736	0.738177	0.999988	4	4	SampleType_Neuron|SleepCondition_Deprived|Sex_Female	SampleType_Neuron|SleepCondition_Wakingup|Sex_Female	PG	1.54614e-05	1.55522e-05	1.45367e-05	1.71053e-05	1.86936e-05	2.07282e-05	1.60917e-05	1.70993e-05	1.06707e-05
PG(32:3),PG(P-33:2)	-0.122201	4.06152	0.772074	0.379576	0.999988	4	4	SampleType_Neuron|SleepCondition_Deprived|Sex_Female	SampleType_Neuron|SleepCondition_Wakingup|Sex_Female	PG	1.58746e-05	1.58852e-05	1.45318e-05	1.7896e-05	2.15635e-05	2.36358e-05	1.60856e-05	1.748e-05	1.03982e-05
PG(32:4)	0.000388743	3.99849	7.79992e-06	0.997772	0.999988	4	4	SampleType_Neuron|SleepCondition_Deprived|Sex_Female	SampleType_Neuron|SleepCondition_Wakingup|Sex_Female	PG	1.54611e-05	1.55576e-05	1.50309e-05	1.76513e-05	1.91748e-05	2.03502e-05	1.60858e-05	1.59579e-05	1.04843e-05
PG(32:5)	0.00208506	4.01406	0.000224543	0.988044	0.999988	4	4	SampleType_Neuron|SleepCondition_Deprived|Sex_Female	SampleType_Neuron|SleepCondition_Wakingup|Sex_Female	PG	1.60904e-05	1.62449e-05	1.45235e-05	1.79855e-05	1.86998e-05	2.1681e-05	1.64361e-05	1.59577e-05	1.01375e-05
PG(33:0),PG(O-34:0)	-0.0197107	3.98523	0.0200472	0.887405	0.999988	4	4	SampleType_Neuron|SleepCondition_Deprived|Sex_Female	SampleType_Neuron|SleepCondition_Wakingup|Sex_Female	PG	1.54525e-05	1.55614e-05	1.48715e-05	1.69478e-05	1.87028e-05	1.95751e-05	1.66649e-05	1.64712e-05	1.01331e-05
PG(33:1),PG(O-34:1),PG(P-34:0)	0.00243966	3.97315	0.000307001	0.986021	0.999988	4	4	SampleType_Neuron|SleepCondition_Deprived|Sex_Female	SampleType_Neuron|SleepCondition_Wakingup|Sex_Female	PG	1.54569e-05	1.55519e-05	1.45244e-05	1.72369e-05	1.87031e-05	1.95598e-05	1.60927e-05	1.59503e-05	1.01362e-05
PG(33:2),PG(O-34:2),PG(P-34:1)	-0.0412085	3.99229	0.0876418	0.767197	0.999988	4	4	SampleType_Neuron|SleepCondition_Deprived|Sex_Female	SampleType_Neuron|SleepCondition_Wakingup|Sex_Female	PG	1.54554e-05	1.55569e-05	1.45314e-05	1.72059e-05	1.86989e-05	2.09277e-05	1.64428e-05	1.64318e-05	1.01354e-05
PG(33:3),PG(O-34:3),PG(P-34:2)	-0.0507156	3.99674	0.13274	0.715608	0.999988	4	4	SampleType_Neuron|SleepCondition_Deprived|Sex_Female	SampleType_Neuron|SleepCondition_Wakingup|Sex_Female	PG	1.54574e-05	1.55539e-05	1.45327e-05	1.6941e-05	1.95343e-05	1.96222e-05	1.71357e-05	1.62746e-05	1.04675e-05
PG(33:4),PG(O-34:4),PG(P-34:3)	-0.018743	4.00027	0.0181316	0.892886	0.999988	4	4	SampleType_Neuron|SleepCondition_Deprived|Sex_Female	SampleType_Neuron|SleepCondition_Wakingup|Sex_Female	PG	1.54542e-05	1.63226e-05	1.45272e-05	1.69488e-05	1.8695e-05	2.01538e-05	1.60853e-05	1.69446e-05	1.06129e-05
PG(33:5),PG(P-34:4)	0.00431364	3.98402	0.000960116	0.975281	0.999988	4	4	SampleType_Neuron|SleepCondition_Deprived|Sex_Female	SampleType_Neuron|SleepCondition_Wakingup|Sex_Female	PG	1.54572e-05	1.59482e-05	1.49338e-05	1.69534e-05	1.8698e-05	1.99778e-05	1.62461e-05	1.59632e-05	1.01367e-05
PG(34:0),PG(O-35:0)	-0.0129548	3.99304	0.00865935	0.925859	0.999988	4	4	SampleType_Neuron|SleepCondition_Deprived|Sex_Female	SampleType_Neuron|SleepCondition_Wakingup|Sex_Female	PG	1.54554e-05	1.55611e-05	1.45395e-05	1.73724e-05	1.8693e-05	1.9846e-05	1.60902e-05	1.65652e-05	1.07768e-05
PG(34:3),PG(P-35:2)	-0.0141343	4.00755	0.0103161	0.919099	0.999988	4	4	SampleType_Neuron|SleepCondition_Deprived|Sex_Female	SampleType_Neuron|SleepCondition_Wakingup|Sex_Female	PG	1.64382e-05	1.55611e-05	1.50366e-05	1.70106e-05	1.86965e-05	2.04623e-05	1.74845e-05	1.59549e-05	1.01297e-05
PG(34:4)	-0.121585	4.42174	0.771639	0.379711	0.999988	4	4	SampleType_Neuron|SleepCondition_Deprived|Sex_Female	SampleType_Neuron|SleepCondition_Wakingup|Sex_Female	PG	1.85548e-05	1.66242e-05	2.1441e-05	2.77029e-05	2.82497e-05	2.34088e-05	2.78846e-05	2.23318e-05	1.103e-05
PG(34:5)	0.0606893	3.9994	0.190128	0.66281	0.999988	4	4	SampleType_Neuron|SleepCondition_Deprived|Sex_Female	SampleType_Neuron|SleepCondition_Wakingup|Sex_Female	PG	1.71211e-05	1.55646e-05	1.49447e-05	1.77276e-05	1.86992e-05	1.95626e-05	1.60927e-05	1.59635e-05	1.01264e-05
PG(34:6)	0.00142934	3.9908	0.00010544	0.991807	0.999988	4	4	SampleType_Neuron|SleepCondition_Deprived|Sex_Female	SampleType_Neuron|SleepCondition_Wakingup|Sex_Female	PG	1.54547e-05	1.55656e-05	1.45288e-05	1.81414e-05	1.90746e-05	1.95676e-05	1.66816e-05	1.59556e-05	1.01307e-05
PG(35:2),PG(O-36:2),PG(P-36:1)	-0.0460573	3.98926	0.109468	0.740751	0.999988	4	4	SampleType_Neuron|SleepCondition_Deprived|Sex_Female	SampleType_Neuron|SleepCondition_Wakingup|Sex_Female	PG	1.54475e-05	1.55517e-05	1.45318e-05	1.69434e-05	1.95734e-05	2.06861e-05	1.63323e-05	1.59483e-05	1.01365e-05
PG(35:3),PG(O-36:3),PG(P-36:2)	-0.0253328	4.00324	0.0331336	0.855562	0.999988	4	4	SampleType_Neuron|SleepCondition_Deprived|Sex_Female	SampleType_Neuron|SleepCondition_Wakingup|Sex_Female	PG	1.54552e-05	1.55532e-05	1.45344e-05	1.81706e-05	1.86894e-05	2.17322e-05	1.60979e-05	1.63313e-05	1.01344e-05
PG(35:4),PG(O-36:4),PG(P-36:3)	0.0148184	3.97874	0.0113282	0.915238	0.999988	4	4	SampleType_Neuron|SleepCondition_Deprived|Sex_Female	SampleType_Neuron|SleepCondition_Wakingup|Sex_Female	PG	1.54475e-05	1.55586e-05	1.45323e-05	1.7821e-05	1.86927e-05	1.95754e-05	1.60922e-05	1.59521e-05	1.01349e-05
PG(35:5),PG(O-36:5),PG(P-36:4)	-0.0351325	3.99555	0.0637059	0.800732	0.999988	4	4	SampleType_Neuron|SleepCondition_Deprived|Sex_Female	SampleType_Neuron|SleepCondition_Wakingup|Sex_Female	PG	1.54512e-05	1.55629e-05	1.49324e-05	1.69529e-05	1.96638e-05	1.95642e-05	1.60945e-05	1.7e-05	1.02597e-05
PG(35:6),PG(P-36:5)	-0.00752304	3.97992	0.00291913	0.956912	0.999988	4	4	SampleType_Neuron|SleepCondition_Deprived|Sex_Female	SampleType_Neuron|SleepCondition_Wakingup|Sex_Female	PG	1.5454e-05	1.55514e-05	1.45295e-05	1.69526e-05	1.88853e-05	1.95738e-05	1.60884e-05	1.59632e-05	1.06243e-05
PG(36:1),PG(O-37:1),PG(P-37:0)	-0.0193746	3.97756	0.0193646	0.889326	0.999988	4	4	SampleType_Neuron|SleepCondition_Deprived|Sex_Female	SampleType_Neuron|SleepCondition_Wakingup|Sex_Female	PG	1.54631e-05	1.55621e-05	1.45256e-05	1.69445e-05	1.90151e-05	1.95782e-05	1.60835e-05	1.63899e-05	1.01282e-05
PG(36:3),PG(P-37:2)	0.00255301	3.97346	0.000336194	0.985371	0.999988	4	4	SampleType_Neuron|SleepCondition_Deprived|Sex_Female	SampleType_Neuron|SleepCondition_Wakingup|Sex_Female	PG	1.54569e-05	1.55639e-05	1.45311e-05	1.72396e-05	1.87001e-05	1.95713e-05	1.60897e-05	1.59635e-05	1.01313e-05
PG(36:4)	-0.0306152	3.98258	0.0483596	0.825943	0.999988	4	4	SampleType_Neuron|SleepCondition_Deprived|Sex_Female	SampleType_Neuron|SleepCondition_Wakingup|Sex_Female	PG	1.54562e-05	1.55584e-05	1.45344e-05	1.69426e-05	1.93162e-05	2.0402e-05	1.60943e-05	1.59536e-05	1.01311e-05
PG(36:5)	-0.0313475	4.02886	0.0507599	0.821746	0.999988	4	4	SampleType_Neuron|SleepCondition_Deprived|Sex_Female	SampleType_Neuron|SleepCondition_Wakingup|Sex_Female	PG	1.54502e-05	1.62977e-05	1.45316e-05	1.80573e-05	1.8922e-05	2.1852e-05	1.67631e-05	1.63094e-05	1.08041e-05
PG(36:6)	-0.0270109	4.05691	0.0377328	0.845981	0.999988	4	4	SampleType_Neuron|SleepCondition_Deprived|Sex_Female	SampleType_Neuron|SleepCondition_Wakingup|Sex_Female	PG	1.69596e-05	1.55631e-05	1.6229e-05	1.74336e-05	1.95408e-05	2.13626e-05	1.72752e-05	1.75857e-05	1.01354e-05
PG(36:7),PG(35:0),PG(O-36:0)	0.00682951	3.99007	0.00240714	0.960869	0.999988	4	4	SampleType_Neuron|SleepCondition_Deprived|Sex_Female	SampleType_Neuron|SleepCondition_Wakingup|Sex_Female	PG	1.57057e-05	1.6001e-05	1.45369e-05	1.74727e-05	1.87007e-05	2.04735e-05	1.6092e-05	1.59594e-05	1.01347e-05
PG(36:8),PG(35:1),PG(O-36:1),PG(P-36:0)	0.00422864	3.975	0.000922379	0.975771	0.999988	4	4	SampleType_Neuron|SleepCondition_Deprived|Sex_Female	SampleType_Neuron|SleepCondition_Wakingup|Sex_Female	PG	1.54641e-05	1.55604e-05	1.45316e-05	1.73537e-05	1.8701e-05	1.96363e-05	1.60848e-05	1.59521e-05	1.01344e-05
PG(37:3),PG(O-38:3),PG(P-38:2)	-0.0313305	3.98289	0.0506461	0.821943	0.999988	4	4	SampleType_Neuron|SleepCondition_Deprived|Sex_Female	SampleType_Neuron|SleepCondition_Wakingup|Sex_Female	PG	1.54554e-05	1.55541e-05	1.45283e-05	1.6951e-05	1.96808e-05	1.9581e-05	1.64956e-05	1.59427e-05	1.01354e-05
PG(37:4),PG(O-38:4),PG(P-38:3)	-0.011013	3.98368	0.00625805	0.936947	0.999988	4	4	SampleType_Neuron|SleepCondition_Deprived|Sex_Female	SampleType_Neuron|SleepCondition_Wakingup|Sex_Female	PG	1.54604e-05	1.59106e-05	1.45276e-05	1.70853e-05	1.88658e-05	2.04198e-05	1.6083e-05	1.59503e-05	1.01329e-05
PG(37:5),PG(O-38:5),PG(P-38:4)	-0.00280382	3.97085	0.000405461	0.983935	0.999988	4	4	SampleType_Neuron|SleepCondition_Deprived|Sex_Female	SampleType_Neuron|SleepCondition_Wakingup|Sex_Female	PG	1.54922e-05	1.55576e-05	1.4526e-05	1.69483e-05	1.86912e-05	1.95885e-05	1.60851e-05	1.59485e-05	1.01336e-05
PG(37:6),PG(O-38:6),PG(P-38:5)	-0.0255845	4.01129	0.0338043	0.854124	0.999988	4	4	SampleType_Neuron|SleepCondition_Deprived|Sex_Female	SampleType_Neuron|SleepCondition_Wakingup|Sex_Female	PG	1.60128e-05	1.55644e-05	1.54164e-05	1.69494e-05	2.02646e-05	2.0225e-05	1.67934e-05	1.595e-05	1.01355e-05
PG(37:7),PG(P-38:6),PG(36:0),PG(O-37:0)	-0.0483983	4.00425	0.120938	0.72802	0.999988	4	4	SampleType_Neuron|SleepCondition_Deprived|Sex_Female	SampleType_Neuron|SleepCondition_Wakingup|Sex_Female	PG	1.61011e-05	1.55616e-05	1.45339e-05	1.6955e-05	2.17163e-05	1.95848e-05	1.60868e-05	1.6093e-05	1.01363e-05
PG(38:2),PG(P-39:1)	-0.0051103	3.99142	0.00134736	0.970719	0.999988	4	4	SampleType_Neuron|SleepCondition_Deprived|Sex_Female	SampleType_Neuron|SleepCondition_Wakingup|Sex_Female	PG	1.54582e-05	1.55566e-05	1.49662e-05	1.69475e-05	1.91401e-05	1.95835e-05	1.62538e-05	1.59528e-05	1.08116e-05
PG(38:3)	0.0387306	3.99486	0.0774257	0.780817	0.999988	4	4	SampleType_Neuron|SleepCondition_Deprived|Sex_Female	SampleType_Neuron|SleepCondition_Wakingup|Sex_Female	PG	1.54671e-05	1.55599e-05	1.51689e-05	1.84983e-05	1.86977e-05	1.95729e-05	1.62797e-05	1.60359e-05	1.01308e-05
PG(38:4)	0.0113686	3.97742	0.00666737	0.934922	0.999988	4	4	SampleType_Neuron|SleepCondition_Deprived|Sex_Female	SampleType_Neuron|SleepCondition_Wakingup|Sex_Female	PG	1.54522e-05	1.55584e-05	1.4928e-05	1.72046e-05	1.87037e-05	1.95829e-05	1.6093e-05	1.59475e-05	1.01337e-05
PG(38:5)	0.00415555	3.98959	0.000891002	0.976187	0.999988	4	4	SampleType_Neuron|SleepCondition_Deprived|Sex_Female	SampleType_Neuron|SleepCondition_Wakingup|Sex_Female	PG	1.54678e-05	1.63223e-05	1.45334e-05	1.69437e-05	1.86974e-05	2.01289e-05	1.60838e-05	1.59536e-05	1.05589e-05
PG(38:6)	0.0416548	3.99056	0.0895455	0.764756	0.999988	4	4	SampleType_Neuron|SleepCondition_Deprived|Sex_Female	SampleType_Neuron|SleepCondition_Wakingup|Sex_Female	PG	1.61686e-05	1.66111e-05	1.45327e-05	1.71698e-05	1.86945e-05	1.95695e-05	1.60825e-05	1.59566e-05	1.0132e-05
PG(38:7),PG(37:0),PG(O-38:0)	0.00401973	3.97794	0.00083357	0.976967	0.999988	4	4	SampleType_Neuron|SleepCondition_Deprived|Sex_Female	SampleType_Neuron|SleepCondition_Wakingup|Sex_Female	PG	1.58548e-05	1.55609e-05	1.46365e-05	1.69556e-05	1.86998e-05	1.95801e-05	1.6281e-05	1.59549e-05	1.01347e-05
PG(38:8),PG(37:1),PG(O-38:1),PG(P-38:0)	-0.0252574	3.98254	0.032912	0.856041	0.999988	4	4	SampleType_Neuron|SleepCondition_Deprived|Sex_Female	SampleType_Neuron|SleepCondition_Wakingup|Sex_Female	PG	1.54567e-05	1.55537e-05	1.45302e-05	1.69491e-05	1.98399e-05	1.95866e-05	1.60825e-05	1.59409e-05	1.02853e-05
PG(38:9),PG(37:2),PG(O-38:2),PG(P-38:1)	-0.0155633	3.97711	0.0124945	0.910999	0.999988	4	4	SampleType_Neuron|SleepCondition_Deprived|Sex_Female	SampleType_Neuron|SleepCondition_Wakingup|Sex_Female	PG	1.5451e-05	1.55537e-05	1.45307e-05	1.69529e-05	1.93016e-05	1.95873e-05	1.60892e-05	1.59559e-05	1.02173e-05
PG(39:1),PG(O-40:1),PG(P-40:0)	-0.00330075	4.01788	0.000562686	0.981075	0.999988	4	4	SampleType_Neuron|SleepCondition_Deprived|Sex_Female	SampleType_Neuron|SleepCondition_Wakingup|Sex_Female	PG	1.59756e-05	1.60746e-05	1.50167e-05	1.75196e-05	1.93219e-05	2.02331e-05	1.66308e-05	1.64712e-05	1.04719e-05
PG(39:4),PG(O-40:4),PG(P-40:3)	0.0395057	4.03723	0.080652	0.776416	0.999988	4	4	SampleType_Neuron|SleepCondition_Deprived|Sex_Female	SampleType_Neuron|SleepCondition_Wakingup|Sex_Female	PG	1.64804e-05	1.67574e-05	1.50054e-05	1.83538e-05	1.93222e-05	2.02325e-05	1.66226e-05	1.64867e-05	1.04774e-05
PG(39:5),PG(O-40:5),PG(P-40:4)	0.00970116	4.02757	0.00486211	0.944409	0.999988	4	4	SampleType_Neuron|SleepCondition_Deprived|Sex_Female	SampleType_Neuron|SleepCondition_Wakingup|Sex_Female	PG	1.59716e-05	1.64734e-05	1.53828e-05	1.75156e-05	1.93276e-05	2.04663e-05	1.66267e-05	1.64837e-05	1.04695e-05
PG(39:6),PG(O-40:6),PG(P-40:5)	0.0393713	4.03698	0.0801032	0.777158	0.999988	4	4	SampleType_Neuron|SleepCondition_Deprived|Sex_Female	SampleType_Neuron|SleepCondition_Wakingup|Sex_Female	PG	1.69965e-05	1.66295e-05	1.50123e-05	1.79038e-05	1.93147e-05	2.02244e-05	1.66241e-05	1.64885e-05	1.0477e-05
PG(39:7),PG(P-40:6),PG(38:0),PG(O-39:0)	-0.0262451	3.98095	0.0355371	0.850475	0.999988	4	4	SampleType_Neuron|SleepCondition_Deprived|Sex_Female	SampleType_Neuron|SleepCondition_Wakingup|Sex_Female	PG	1.54621e-05	1.55646e-05	1.45293e-05	1.69532e-05	1.87031e-05	2.08225e-05	1.60917e-05	1.59551e-05	1.01305e-05
PG(39:8),PG(38:1),PG(O-39:1),PG(P-39:0)	0.00497661	3.98355	0.0012779	0.971484	0.999988	4	4	SampleType_Neuron|SleepCondition_Deprived|Sex_Female	SampleType_Neuron|SleepCondition_Wakingup|Sex_Female	PG	1.61252e-05	1.57045e-05	1.45369e-05	1.69416e-05	1.86921e-05	1.95732e-05	1.656e-05	1.59485e-05	1.0136e-05
PG(40:1),PG(P-41:0)	0.0203996	4.03909	0.0215068	0.883407	0.999988	4	4	SampleType_Neuron|SleepCondition_Deprived|Sex_Female	SampleType_Neuron|SleepCondition_Wakingup|Sex_Female	PG	1.65575e-05	1.60744e-05	1.50167e-05	1.86359e-05	1.93195e-05	2.09155e-05	1.66172e-05	1.64821e-05	1.04705e-05
PG(40:10),PG(39:3),PG(O-40:3),PG(P-40:2)	-0.0366652	4.03233	0.0694608	0.792124	0.999988	4	4	SampleType_Neuron|SleepCondition_Deprived|Sex_Female	SampleType_Neuron|SleepCondition_Wakingup|Sex_Female	PG	1.59694e-05	1.60756e-05	1.50058e-05	1.75178e-05	1.93162e-05	2.09399e-05	1.66313e-05	1.74213e-05	1.04658e-05
PG(40:2)	-0.0511078	4.06589	0.135099	0.713203	0.999988	4	4	SampleType_Neuron|SleepCondition_Deprived|Sex_Female	SampleType_Neuron|SleepCondition_Wakingup|Sex_Female	PG	1.59711e-05	1.639e-05	1.57246e-05	1.78199e-05	2.07787e-05	2.12386e-05	1.66295e-05	1.80594e-05	1.04716e-05
PG(40:3)	-0.0174049	4.03	0.0156483	0.90045	0.999988	4	4	SampleType_Neuron|SleepCondition_Deprived|Sex_Female	SampleType_Neuron|SleepCondition_Wakingup|Sex_Female	PG	1.59654e-05	1.60729e-05	1.50174e-05	1.75151e-05	1.93234e-05	2.02319e-05	1.67336e-05	1.7e-05	1.08758e-05
PG(40:4)	0.0108286	4.02429	0.00605727	0.937964	0.999988	4	4	SampleType_Neuron|SleepCondition_Deprived|Sex_Female	SampleType_Neuron|SleepCondition_Wakingup|Sex_Female	PG	1.59672e-05	1.67228e-05	1.50165e-05	1.75207e-05	1.93144e-05	2.02316e-05	1.66264e-05	1.6489e-05	1.04732e-05
PG(40:5)	-0.019664	4.02501	0.0199747	0.887608	0.999988	4	4	SampleType_Neuron|SleepCondition_Deprived|Sex_Female	SampleType_Neuron|SleepCondition_Wakingup|Sex_Female	PG	1.59709e-05	1.60694e-05	1.50211e-05	1.75143e-05	1.93246e-05	2.11394e-05	1.66221e-05	1.64803e-05	1.04745e-05
PG(40:6)	-0.0146228	4.02293	0.0110452	0.9163	0.999988	4	4	SampleType_Neuron|SleepCondition_Deprived|Sex_Female	SampleType_Neuron|SleepCondition_Wakingup|Sex_Female	PG	1.59674e-05	1.60833e-05	1.50202e-05	1.75178e-05	1.93153e-05	2.02316e-05	1.66218e-05	1.70084e-05	1.04693e-05
PG(40:7),PG(39:0),PG(O-40:0)	0.00829557	4.04306	0.00355678	0.952443	0.999988	4	4	SampleType_Neuron|SleepCondition_Deprived|Sex_Female	SampleType_Neuron|SleepCondition_Wakingup|Sex_Female	PG	1.6493e-05	1.70068e-05	1.50093e-05	1.75167e-05	1.9312e-05	2.02291e-05	1.66331e-05	1.7415e-05	1.0603e-05
PG(40:9),PG(39:2),PG(O-40:2),PG(P-40:1)	-0.0255958	4.02742	0.033846	0.854035	0.999988	4	4	SampleType_Neuron|SleepCondition_Deprived|Sex_Female	SampleType_Neuron|SleepCondition_Wakingup|Sex_Female	PG	1.59793e-05	1.60704e-05	1.49996e-05	1.75159e-05	1.97789e-05	2.09795e-05	1.66264e-05	1.64821e-05	1.04745e-05
PG(41:5),PG(P-42:4)	-0.00301057	4.01782	0.000468101	0.982739	0.999988	4	4	SampleType_Neuron|SleepCondition_Deprived|Sex_Female	SampleType_Neuron|SleepCondition_Wakingup|Sex_Female	PG	1.5982e-05	1.60836e-05	1.5013e-05	1.75116e-05	1.93097e-05	2.02313e-05	1.66239e-05	1.64809e-05	1.04711e-05
PG(41:6),PG(O-42:6)	0.0117574	4.02456	0.00714095	0.932656	0.999988	4	4	SampleType_Neuron|SleepCondition_Deprived|Sex_Female	SampleType_Neuron|SleepCondition_Wakingup|Sex_Female	PG	1.59654e-05	1.60814e-05	1.56454e-05	1.75194e-05	1.93183e-05	2.02291e-05	1.66174e-05	1.64859e-05	1.04771e-05
PG(41:7),PG(P-42:6),PG(40:0),PG(O-41:0)	-0.0423971	4.05638	0.0929458	0.760465	0.999988	4	4	SampleType_Neuron|SleepCondition_Deprived|Sex_Female	SampleType_Neuron|SleepCondition_Wakingup|Sex_Female	PG	1.59669e-05	1.60761e-05	1.59284e-05	1.76216e-05	2.03107e-05	2.12239e-05	1.7911e-05	1.64831e-05	1.04684e-05
PG(42:0)	-0.00487406	4.01874	0.00122697	0.972057	0.999988	4	4	SampleType_Neuron|SleepCondition_Deprived|Sex_Female	SampleType_Neuron|SleepCondition_Wakingup|Sex_Female	PG	1.59758e-05	1.60779e-05	1.5026e-05	1.75129e-05	1.93267e-05	2.02316e-05	1.66259e-05	1.65525e-05	1.04734e-05
PG(42:1)	-0.0160293	4.02307	0.0132721	0.908283	0.999988	4	4	SampleType_Neuron|SleepCondition_Deprived|Sex_Female	SampleType_Neuron|SleepCondition_Wakingup|Sex_Female	PG	1.59684e-05	1.60672e-05	1.50075e-05	1.7518e-05	1.93216e-05	2.02378e-05	1.69167e-05	1.67407e-05	1.04748e-05
PG(42:10),PG(41:3),PG(P-42:2)	-0.00235386	4.02752	0.00028616	0.986503	0.999988	4	4	SampleType_Neuron|SleepCondition_Deprived|Sex_Female	SampleType_Neuron|SleepCondition_Wakingup|Sex_Female	PG	1.59778e-05	1.60831e-05	1.50424e-05	1.75237e-05	1.93231e-05	2.02294e-05	1.66185e-05	1.64852e-05	1.1077e-05
PG(42:11),PG(41:4),PG(O-42:4)	0.00880549	4.02329	0.00400518	0.949538	0.999988	4	4	SampleType_Neuron|SleepCondition_Deprived|Sex_Female	SampleType_Neuron|SleepCondition_Wakingup|Sex_Female	PG	1.59694e-05	1.6628e-05	1.50156e-05	1.75132e-05	1.93159e-05	2.02412e-05	1.66139e-05	1.64829e-05	1.04783e-05
PG(42:2)	-0.00443652	4.02482	0.00101677	0.974562	0.999988	4	4	SampleType_Neuron|SleepCondition_Deprived|Sex_Female	SampleType_Neuron|SleepCondition_Wakingup|Sex_Female	PG	1.59701e-05	1.64119e-05	1.5016e-05	1.75129e-05	1.93141e-05	2.02316e-05	1.70134e-05	1.64834e-05	1.04719e-05
PG(42:3)	-0.0168386	4.03248	0.0146505	0.90366	0.999988	4	4	SampleType_Neuron|SleepCondition_Deprived|Sex_Female	SampleType_Neuron|SleepCondition_Wakingup|Sex_Female	PG	1.59744e-05	1.60829e-05	1.50126e-05	1.79834e-05	1.93228e-05	2.09062e-05	1.66241e-05	1.69939e-05	1.04747e-05
PG(42:4)	-0.0192394	4.03408	0.019127	0.890003	0.999988	4	4	SampleType_Neuron|SleepCondition_Deprived|Sex_Female	SampleType_Neuron|SleepCondition_Wakingup|Sex_Female	PG	1.59726e-05	1.60853e-05	1.50077e-05	1.8019e-05	1.93156e-05	2.02235e-05	1.66233e-05	1.76974e-05	1.04721e-05
PG(42:5)	-0.00330141	4.02413	0.000562909	0.981071	0.999988	4	4	SampleType_Neuron|SleepCondition_Deprived|Sex_Female	SampleType_Neuron|SleepCondition_Wakingup|Sex_Female	PG	1.59654e-05	1.60786e-05	1.50105e-05	1.75196e-05	1.93117e-05	2.02288e-05	1.66205e-05	1.64803e-05	1.08982e-05
PG(42:6)	-0.00353996	4.01765	0.000647195	0.979704	0.999988	4	4	SampleType_Neuron|SleepCondition_Deprived|Sex_Female	SampleType_Neuron|SleepCondition_Wakingup|Sex_Female	PG	1.59746e-05	1.60726e-05	1.5013e-05	1.75113e-05	1.93138e-05	2.02291e-05	1.66169e-05	1.6491e-05	1.04687e-05
PG(42:7),PG(41:0),PG(O-42:0)	-0.0164051	4.02902	0.0139019	0.906142	0.999988	4	4	SampleType_Neuron|SleepCondition_Deprived|Sex_Female	SampleType_Neuron|SleepCondition_Wakingup|Sex_Female	PG	1.59724e-05	1.60779e-05	1.50153e-05	1.75161e-05	1.93174e-05	2.09611e-05	1.66285e-05	1.64806e-05	1.08267e-05
PG(42:8),PG(41:1),PG(O-42:1),PG(P-42:0)	-0.019568	4.02509	0.0197802	0.888153	0.999988	4	4	SampleType_Neuron|SleepCondition_Deprived|Sex_Female	SampleType_Neuron|SleepCondition_Wakingup|Sex_Female	PG	1.59741e-05	1.60824e-05	1.50077e-05	1.75199e-05	2.01815e-05	2.02462e-05	1.66203e-05	1.64844e-05	1.04739e-05
PG(42:9),PG(41:2),PG(O-42:2),PG(P-42:1)	-0.0118068	4.02143	0.00720042	0.932376	0.999988	4	4	SampleType_Neuron|SleepCondition_Deprived|Sex_Female	SampleType_Neuron|SleepCondition_Wakingup|Sex_Female	PG	1.59691e-05	1.60789e-05	1.50075e-05	1.75242e-05	1.93273e-05	2.07001e-05	1.66154e-05	1.64829e-05	1.04672e-05
PG(43:2)	0.000688701	4.0198	2.4498e-05	0.996051	0.999988	4	4	SampleType_Neuron|SleepCondition_Deprived|Sex_Female	SampleType_Neuron|SleepCondition_Wakingup|Sex_Female	PG	1.59672e-05	1.60674e-05	1.50102e-05	1.77454e-05	1.9324e-05	2.02331e-05	1.66233e-05	1.64842e-05	1.04721e-05
PG(43:4)	-0.0048883	4.02346	0.00123415	0.971976	0.999988	4	4	SampleType_Neuron|SleepCondition_Deprived|Sex_Female	SampleType_Neuron|SleepCondition_Wakingup|Sex_Female	PG	1.59677e-05	1.60749e-05	1.50197e-05	1.75205e-05	1.93234e-05	2.02372e-05	1.66846e-05	1.64819e-05	1.07958e-05
PG(43:6)	-0.00390175	4.01789	0.000786251	0.97763	0.999988	4	4	SampleType_Neuron|SleepCondition_Deprived|Sex_Female	SampleType_Neuron|SleepCondition_Wakingup|Sex_Female	PG	1.59768e-05	1.60714e-05	1.50146e-05	1.75116e-05	1.93189e-05	2.02291e-05	1.66303e-05	1.6493e-05	1.047e-05
PG(44:0)	0.0100627	4.02413	0.00523074	0.942344	0.999988	4	4	SampleType_Neuron|SleepCondition_Deprived|Sex_Female	SampleType_Neuron|SleepCondition_Wakingup|Sex_Female	PG	1.59617e-05	1.60612e-05	1.50068e-05	1.82348e-05	1.93094e-05	2.02144e-05	1.66118e-05	1.65383e-05	1.04641e-05
PG(44:1)	0.00238023	4.02049	0.000292627	0.986352	0.999988	4	4	SampleType_Neuron|SleepCondition_Deprived|Sex_Female	SampleType_Neuron|SleepCondition_Wakingup|Sex_Female	PG	1.62408e-05	1.60799e-05	1.50077e-05	1.75156e-05	1.93246e-05	2.02256e-05	1.6621e-05	1.64892e-05	1.04718e-05
PG(44:10)	-0.00337825	4.01761	0.000589418	0.980631	0.999988	4	4	SampleType_Neuron|SleepCondition_Deprived|Sex_Female	SampleType_Neuron|SleepCondition_Wakingup|Sex_Female	PG	1.59748e-05	1.60632e-05	1.50133e-05	1.75253e-05	1.93252e-05	2.02306e-05	1.66144e-05	1.64793e-05	1.04659e-05
PG(44:12)	-0.00358519	4.01771	0.000663843	0.979445	0.999988	4	4	SampleType_Neuron|SleepCondition_Deprived|Sex_Female	SampleType_Neuron|SleepCondition_Wakingup|Sex_Female	PG	1.59691e-05	1.60731e-05	1.50151e-05	1.75186e-05	1.93171e-05	2.02272e-05	1.66303e-05	1.64826e-05	1.04664e-05
PG(44:2)	-0.0268084	4.02797	0.0371293	0.847202	0.999988	4	4	SampleType_Neuron|SleepCondition_Deprived|Sex_Female	SampleType_Neuron|SleepCondition_Wakingup|Sex_Female	PG	1.59674e-05	1.60824e-05	1.5007e-05	1.75089e-05	1.93186e-05	2.15193e-05	1.66272e-05	1.64905e-05	1.04729e-05
PG(44:3)	-0.000617352	4.01914	1.96845e-05	0.99646	0.999988	4	4	SampleType_Neuron|SleepCondition_Deprived|Sex_Female	SampleType_Neuron|SleepCondition_Wakingup|Sex_Female	PG	1.59724e-05	1.60819e-05	1.50075e-05	1.76594e-05	1.93204e-05	2.02325e-05	1.66244e-05	1.64824e-05	1.04724e-05
PG(44:4)	-0.00405329	4.01759	0.000848505	0.976762	0.999988	4	4	SampleType_Neuron|SleepCondition_Deprived|Sex_Female	SampleType_Neuron|SleepCondition_Wakingup|Sex_Female	PG	1.59647e-05	1.60774e-05	1.50065e-05	1.75089e-05	1.93246e-05	2.02238e-05	1.66259e-05	1.64859e-05	1.04687e-05
PG(44:5)	0.0117134	4.02453	0.00708758	0.932907	0.999988	4	4	SampleType_Neuron|SleepCondition_Deprived|Sex_Female	SampleType_Neuron|SleepCondition_Wakingup|Sex_Female	PG	1.59689e-05	1.60846e-05	1.5641e-05	1.75151e-05	1.93201e-05	2.0225e-05	1.66256e-05	1.64796e-05	1.04765e-05
PG(44:6)	-0.010939	4.02117	0.00618074	0.937337	0.999988	4	4	SampleType_Neuron|SleepCondition_Deprived|Sex_Female	SampleType_Neuron|SleepCondition_Wakingup|Sex_Female	PG	1.59624e-05	1.60786e-05	1.50165e-05	1.75191e-05	1.97131e-05	2.02316e-05	1.66239e-05	1.64864e-05	1.04778e-05
PG(44:7),PG(43:0)	-0.0132974	4.02207	0.00913344	0.923863	0.999988	4	4	SampleType_Neuron|SleepCondition_Deprived|Sex_Female	SampleType_Neuron|SleepCondition_Wakingup|Sex_Female	PG	1.596e-05	1.60771e-05	1.50167e-05	1.75178e-05	1.93246e-05	2.0742e-05	1.66331e-05	1.64948e-05	1.04745e-05
PG(44:8),PG(43:1)	-0.00469156	4.03167	0.00113728	0.973098	0.999988	4	4	SampleType_Neuron|SleepCondition_Deprived|Sex_Female	SampleType_Neuron|SleepCondition_Wakingup|Sex_Female	PG	1.59667e-05	1.67517e-05	1.50209e-05	1.75094e-05	1.93216e-05	2.02213e-05	1.66267e-05	1.72265e-05	1.04761e-05
PG(O-35:1),PG(P-35:0)	0.0149238	3.98016	0.0114899	0.914637	0.999988	4	4	SampleType_Neuron|SleepCondition_Deprived|Sex_Female	SampleType_Neuron|SleepCondition_Wakingup|Sex_Female	PG	1.54597e-05	1.55561e-05	1.45246e-05	1.78156e-05	1.86885e-05	1.95763e-05	1.60945e-05	1.59444e-05	1.02326e-05
PG(O-35:2),PG(P-35:1)	0.0263036	4.01512	0.0357355	0.850063	0.999988	4	4	SampleType_Neuron|SleepCondition_Deprived|Sex_Female	SampleType_Neuron|SleepCondition_Wakingup|Sex_Female	PG	1.60842e-05	1.67109e-05	1.55424e-05	1.69534e-05	1.97191e-05	1.95804e-05	1.67882e-05	1.59597e-05	1.01307e-05
PG(O-37:2),PG(P-37:1)	-0.0155219	3.99023	0.0124341	0.911213	0.999988	4	4	SampleType_Neuron|SleepCondition_Deprived|Sex_Female	SampleType_Neuron|SleepCondition_Wakingup|Sex_Female	PG	1.54592e-05	1.55616e-05	1.45246e-05	1.77106e-05	1.87058e-05	1.95813e-05	1.61946e-05	1.70909e-05	1.01316e-05
PI(24:0)	0.026481	3.9934	0.03619	0.849124	0.999988	4	4	SampleType_Neuron|SleepCondition_Deprived|Sex_Female	SampleType_Neuron|SleepCondition_Wakingup|Sex_Female	PI	1.56239e-05	1.55601e-05	1.58691e-05	1.6975e-05	1.92379e-05	1.95258e-05	1.60756e-05	1.58677e-05	1.03267e-05
PI(25:0)	0.0180019	4.04188	0.0167525	0.897016	0.999988	4	4	SampleType_Neuron|SleepCondition_Deprived|Sex_Female	SampleType_Neuron|SleepCondition_Wakingup|Sex_Female	PI	1.54926e-05	1.6559e-05	1.66722e-05	1.77276e-05	1.96392e-05	1.95158e-05	1.78787e-05	1.65639e-05	1.01316e-05
PI(26:0)	0.0225006	3.98657	0.026125	0.871595	0.999988	4	4	SampleType_Neuron|SleepCondition_Deprived|Sex_Female	SampleType_Neuron|SleepCondition_Wakingup|Sex_Female	PI	1.61817e-05	1.55566e-05	1.51737e-05	1.68827e-05	1.87558e-05	1.95148e-05	1.63984e-05	1.5868e-05	1.01284e-05
PI(26:1)	0.0425348	4.02349	0.0934513	0.759835	0.999988	4	4	SampleType_Neuron|SleepCondition_Deprived|Sex_Female	SampleType_Neuron|SleepCondition_Wakingup|Sex_Female	PI	1.62909e-05	1.55631e-05	1.57897e-05	1.82256e-05	1.87504e-05	1.97511e-05	1.64038e-05	1.67894e-05	1.05032e-05
PI(27:0),PI(O-28:0)	0.054201	4.03227	0.151809	0.696812	0.999988	4	4	SampleType_Neuron|SleepCondition_Deprived|Sex_Female	SampleType_Neuron|SleepCondition_Wakingup|Sex_Female	PI	1.82891e-05	1.6635e-05	1.50068e-05	1.68879e-05	1.87468e-05	2.06308e-05	1.65405e-05	1.64062e-05	1.01315e-05
PI(27:1),PI(P-28:0)	-0.0156813	3.97367	0.0126838	0.91033	0.999988	4	4	SampleType_Neuron|SleepCondition_Deprived|Sex_Female	SampleType_Neuron|SleepCondition_Wakingup|Sex_Female	PI	1.54835e-05	1.55599e-05	1.44612e-05	1.68795e-05	1.87602e-05	2.01582e-05	1.60717e-05	1.58667e-05	1.01307e-05
PI(28:0),PI(O-29:0)	-0.00780213	3.98562	0.00314113	0.955305	0.999988	4	4	SampleType_Neuron|SleepCondition_Deprived|Sex_Female	SampleType_Neuron|SleepCondition_Wakingup|Sex_Female	PI	1.54902e-05	1.63059e-05	1.44658e-05	1.68747e-05	1.87588e-05	1.95242e-05	1.60702e-05	1.6808e-05	1.01346e-05
PI(28:1),PI(P-29:0)	-0.00332808	3.9798	0.000571431	0.980929	0.999988	4	4	SampleType_Neuron|SleepCondition_Deprived|Sex_Female	SampleType_Neuron|SleepCondition_Wakingup|Sex_Female	PI	1.54872e-05	1.55629e-05	1.49875e-05	1.68771e-05	1.94098e-05	1.95276e-05	1.60633e-05	1.58721e-05	1.01281e-05
PI(28:2)	-0.0315458	3.99544	0.0513657	0.820704	0.999988	4	4	SampleType_Neuron|SleepCondition_Deprived|Sex_Female	SampleType_Neuron|SleepCondition_Wakingup|Sex_Female	PI	1.54889e-05	1.55584e-05	1.51295e-05	1.68698e-05	1.87558e-05	1.95095e-05	1.80751e-05	1.58637e-05	1.01352e-05
PI(29:0),PI(O-30:0)	0.0233439	4.02949	0.0281224	0.866821	0.999988	4	4	SampleType_Neuron|SleepCondition_Deprived|Sex_Female	SampleType_Neuron|SleepCondition_Wakingup|Sex_Female	PI	1.54822e-05	1.65085e-05	1.44649e-05	1.76054e-05	1.87525e-05	1.95198e-05	1.60681e-05	1.63102e-05	1.27415e-05
PI(29:1),PI(O-30:1),PI(P-30:0)	0.0587426	4.01246	0.178161	0.672958	0.999988	4	4	SampleType_Neuron|SleepCondition_Deprived|Sex_Female	SampleType_Neuron|SleepCondition_Wakingup|Sex_Female	PI	1.60093e-05	1.57369e-05	1.59291e-05	1.78911e-05	1.87486e-05	2.00296e-05	1.61086e-05	1.5867e-05	1.05865e-05
PI(29:2),PI(P-30:1)	-0.0279326	3.97949	0.0402521	0.840988	0.999988	4	4	SampleType_Neuron|SleepCondition_Deprived|Sex_Female	SampleType_Neuron|SleepCondition_Wakingup|Sex_Female	PI	1.54912e-05	1.55626e-05	1.44563e-05	1.68914e-05	1.96033e-05	1.99775e-05	1.60671e-05	1.58665e-05	1.01307e-05
PI(30:0),PI(O-31:0)	0.0123136	3.99123	0.00782548	0.92951	0.999988	4	4	SampleType_Neuron|SleepCondition_Deprived|Sex_Female	SampleType_Neuron|SleepCondition_Wakingup|Sex_Female	PI	1.60106e-05	1.55624e-05	1.44593e-05	1.79038e-05	1.87546e-05	1.964e-05	1.64838e-05	1.61441e-05	1.01279e-05
PI(30:1),PI(O-31:1),PI(P-31:0)	0.0260494	3.98158	0.03501	0.851575	0.999988	4	4	SampleType_Neuron|SleepCondition_Deprived|Sex_Female	SampleType_Neuron|SleepCondition_Wakingup|Sex_Female	PI	1.59414e-05	1.59156e-05	1.49081e-05	1.68825e-05	1.87537e-05	1.95261e-05	1.60697e-05	1.58606e-05	1.01268e-05
PI(30:2),PI(P-31:1)	0.0102568	3.97445	0.00542651	0.941277	0.999988	4	4	SampleType_Neuron|SleepCondition_Deprived|Sex_Female	SampleType_Neuron|SleepCondition_Wakingup|Sex_Female	PI	1.60004e-05	1.5645e-05	1.44582e-05	1.68765e-05	1.87462e-05	1.95273e-05	1.60656e-05	1.58622e-05	1.01321e-05
PI(30:3)	-0.000867262	3.97327	3.87957e-05	0.99503	0.999988	4	4	SampleType_Neuron|SleepCondition_Deprived|Sex_Female	SampleType_Neuron|SleepCondition_Wakingup|Sex_Female	PI	1.54884e-05	1.58538e-05	1.44549e-05	1.68898e-05	1.87459e-05	1.95233e-05	1.60766e-05	1.60432e-05	1.01311e-05
PI(30:4)	-0.00410075	3.96842	0.000867242	0.976507	0.999988	4	4	SampleType_Neuron|SleepCondition_Deprived|Sex_Female	SampleType_Neuron|SleepCondition_Wakingup|Sex_Female	PI	1.54877e-05	1.55606e-05	1.44489e-05	1.68852e-05	1.87555e-05	1.95258e-05	1.60661e-05	1.58754e-05	1.01287e-05
PI(31:0),PI(O-32:0)	-0.0143143	3.97509	0.0105694	0.918116	0.999988	4	4	SampleType_Neuron|SleepCondition_Deprived|Sex_Female	SampleType_Neuron|SleepCondition_Wakingup|Sex_Female	PI	1.54847e-05	1.55671e-05	1.446e-05	1.69836e-05	1.94266e-05	1.95145e-05	1.60735e-05	1.58688e-05	1.01245e-05
PI(31:1),PI(O-32:1),PI(P-32:0)	0.00109671	3.97063	6.20335e-05	0.993716	0.999988	4	4	SampleType_Neuron|SleepCondition_Deprived|Sex_Female	SampleType_Neuron|SleepCondition_Wakingup|Sex_Female	PI	1.56851e-05	1.55639e-05	1.44598e-05	1.68903e-05	1.87465e-05	1.95226e-05	1.60738e-05	1.58716e-05	1.01303e-05
PI(31:2),PI(P-32:1)	0.00465237	3.97773	0.0011166	0.973343	0.999988	4	4	SampleType_Neuron|SleepCondition_Deprived|Sex_Female	SampleType_Neuron|SleepCondition_Wakingup|Sex_Female	PI	1.54793e-05	1.55656e-05	1.44572e-05	1.75747e-05	1.87573e-05	1.98641e-05	1.60607e-05	1.58708e-05	1.01321e-05
PI(31:3)	0.0257965	3.98177	0.0343337	0.852999	0.999988	4	4	SampleType_Neuron|SleepCondition_Deprived|Sex_Female	SampleType_Neuron|SleepCondition_Wakingup|Sex_Female	PI	1.54874e-05	1.55589e-05	1.56647e-05	1.688e-05	1.87599e-05	1.95308e-05	1.60643e-05	1.58647e-05	1.0136e-05
PI(31:4)	-0.0179527	3.98935	0.0166259	0.897404	0.999988	4	4	SampleType_Neuron|SleepCondition_Deprived|Sex_Female	SampleType_Neuron|SleepCondition_Wakingup|Sex_Female	PI	1.54862e-05	1.56445e-05	1.44538e-05	1.68822e-05	1.8757e-05	1.95208e-05	1.67823e-05	1.58693e-05	1.09586e-05
PI(32:0),PI(O-33:0)	-0.0322714	4.00477	0.0537669	0.816634	0.999988	4	4	SampleType_Neuron|SleepCondition_Deprived|Sex_Female	SampleType_Neuron|SleepCondition_Wakingup|Sex_Female	PI	1.54887e-05	1.55539e-05	1.52064e-05	1.71042e-05	2.08287e-05	1.96962e-05	1.61976e-05	1.61532e-05	1.03306e-05
PI(32:1),PI(O-33:1),PI(P-33:0)	0.0572464	4.00565	0.169204	0.680821	0.999988	4	4	SampleType_Neuron|SleepCondition_Deprived|Sex_Female	SampleType_Neuron|SleepCondition_Wakingup|Sex_Female	PI	1.5485e-05	1.74238e-05	1.56978e-05	1.6886e-05	1.93429e-05	1.95264e-05	1.60627e-05	1.58665e-05	1.01245e-05
PI(32:2),PI(O-33:2),PI(P-33:1)	-0.0195219	3.98887	0.0196629	0.888483	0.999988	4	4	SampleType_Neuron|SleepCondition_Deprived|Sex_Female	SampleType_Neuron|SleepCondition_Wakingup|Sex_Female	PI	1.54788e-05	1.55619e-05	1.44586e-05	1.7224e-05	1.92289e-05	1.9517e-05	1.60658e-05	1.64905e-05	1.05824e-05
PI(32:3),PI(P-33:2)	0.00222245	3.97624	0.000254795	0.987264	0.999988	4	4	SampleType_Neuron|SleepCondition_Deprived|Sex_Female	SampleType_Neuron|SleepCondition_Wakingup|Sex_Female	PI	1.54899e-05	1.60647e-05	1.4463e-05	1.68787e-05	1.90536e-05	1.95258e-05	1.60643e-05	1.587e-05	1.01331e-05
PI(32:4)	-0.0195358	3.99096	0.0196968	0.888387	0.999988	4	4	SampleType_Neuron|SleepCondition_Deprived|Sex_Female	SampleType_Neuron|SleepCondition_Wakingup|Sex_Female	PI	1.5484e-05	1.55586e-05	1.51663e-05	1.68863e-05	1.87495e-05	2.07226e-05	1.60638e-05	1.63841e-05	1.01279e-05
PI(32:5)	-0.0476744	4.0077	0.11736	0.731915	0.999988	4	4	SampleType_Neuron|SleepCondition_Deprived|Sex_Female	SampleType_Neuron|SleepCondition_Wakingup|Sex_Female	PI	1.5484e-05	1.55564e-05	1.53541e-05	1.68844e-05	2.12528e-05	2.05874e-05	1.60648e-05	1.58581e-05	1.01318e-05
PI(33:0),PI(O-34:0)	0.000251264	3.9701	3.25611e-06	0.99856	0.999988	4	4	SampleType_Neuron|SleepCondition_Deprived|Sex_Female	SampleType_Neuron|SleepCondition_Wakingup|Sex_Female	PI	1.54914e-05	1.55614e-05	1.46034e-05	1.68908e-05	1.8757e-05	1.95217e-05	1.60615e-05	1.58693e-05	1.01285e-05
PI(33:1),PI(O-34:1),PI(P-34:0)	-0.00319585	3.96865	0.000526731	0.98169	0.999988	4	4	SampleType_Neuron|SleepCondition_Deprived|Sex_Female	SampleType_Neuron|SleepCondition_Wakingup|Sex_Female	PI	1.54904e-05	1.55651e-05	1.44637e-05	1.68906e-05	1.87573e-05	1.9518e-05	1.60692e-05	1.5866e-05	1.01321e-05
PI(33:2),PI(O-34:2),PI(P-34:1)	-0.00514607	3.9812	0.00136631	0.970514	0.999988	4	4	SampleType_Neuron|SleepCondition_Deprived|Sex_Female	SampleType_Neuron|SleepCondition_Wakingup|Sex_Female	PI	1.60808e-05	1.55606e-05	1.4457e-05	1.68803e-05	1.87608e-05	1.95139e-05	1.67457e-05	1.58677e-05	1.01287e-05
PI(33:3),PI(O-34:3),PI(P-34:2)	0.0157185	3.97691	0.0127455	0.910113	0.999988	4	4	SampleType_Neuron|SleepCondition_Deprived|Sex_Female	SampleType_Neuron|SleepCondition_Wakingup|Sex_Female	PI	1.59562e-05	1.59094e-05	1.44642e-05	1.68914e-05	1.87405e-05	1.95183e-05	1.60684e-05	1.58731e-05	1.0132e-05
PI(33:4),PI(O-34:4),PI(P-34:3)	0.00940985	3.9738	0.00456726	0.946119	0.999988	4	4	SampleType_Neuron|SleepCondition_Deprived|Sex_Female	SampleType_Neuron|SleepCondition_Wakingup|Sex_Female	PI	1.60235e-05	1.55616e-05	1.44651e-05	1.68814e-05	1.87408e-05	1.95176e-05	1.60676e-05	1.58611e-05	1.01298e-05
PI(33:5),PI(P-34:4)	0.029923	3.98361	0.0461992	0.829814	0.999988	4	4	SampleType_Neuron|SleepCondition_Deprived|Sex_Female	SampleType_Neuron|SleepCondition_Wakingup|Sex_Female	PI	1.59748e-05	1.55634e-05	1.53666e-05	1.68914e-05	1.87552e-05	1.95242e-05	1.60748e-05	1.58672e-05	1.01307e-05
PI(34:0),PI(O-35:0)	-0.0332398	3.99356	0.0570266	0.811259	0.999988	4	4	SampleType_Neuron|SleepCondition_Deprived|Sex_Female	SampleType_Neuron|SleepCondition_Wakingup|Sex_Female	PI	1.54909e-05	1.61269e-05	1.4464e-05	1.68871e-05	1.95073e-05	2.0157e-05	1.65174e-05	1.61862e-05	1.01336e-05
PI(34:1),PI(O-35:1),PI(P-35:0)	0.0223807	4.00039	0.0258591	0.872245	0.999988	4	4	SampleType_Neuron|SleepCondition_Deprived|Sex_Female	SampleType_Neuron|SleepCondition_Wakingup|Sex_Female	PI	1.54941e-05	1.65877e-05	1.54924e-05	1.68919e-05	1.87582e-05	2.06649e-05	1.6163e-05	1.58599e-05	1.01271e-05
PI(34:2),PI(O-35:2),PI(P-35:1)	-0.0102606	3.99219	0.00543377	0.941238	0.999988	4	4	SampleType_Neuron|SleepCondition_Deprived|Sex_Female	SampleType_Neuron|SleepCondition_Wakingup|Sex_Female	PI	1.60664e-05	1.55666e-05	1.48551e-05	1.68876e-05	2.02123e-05	1.95151e-05	1.60761e-05	1.59638e-05	1.0132e-05
PI(34:3),PI(P-35:2)	-0.0560642	4.0438	0.162484	0.686879	0.999988	4	4	SampleType_Neuron|SleepCondition_Deprived|Sex_Female	SampleType_Neuron|SleepCondition_Wakingup|Sex_Female	PI	1.58945e-05	1.67567e-05	1.53507e-05	1.6883e-05	1.87474e-05	2.15689e-05	1.95012e-05	1.58708e-05	1.013e-05
PI(34:4)	-0.00299766	4.45113	0.000469629	0.98271	0.999988	4	4	SampleType_Neuron|SleepCondition_Deprived|Sex_Female	SampleType_Neuron|SleepCondition_Wakingup|Sex_Female	PI	2.16615e-05	2.12188e-05	2.31891e-05	2.40983e-05	2.98055e-05	3.03289e-05	1.90719e-05	2.31816e-05	1.01268e-05
PI(34:5)	-0.0431619	4.04013	0.0962952	0.756322	0.999988	4	4	SampleType_Neuron|SleepCondition_Deprived|Sex_Female	SampleType_Neuron|SleepCondition_Wakingup|Sex_Female	PI	1.64456e-05	1.63564e-05	1.53023e-05	1.68916e-05	1.87423e-05	2.20684e-05	1.60645e-05	1.83822e-05	1.0129e-05
PI(34:6)	-0.000488648	3.98039	1.23191e-05	0.9972	0.999988	4	4	SampleType_Neuron|SleepCondition_Deprived|Sex_Female	SampleType_Neuron|SleepCondition_Wakingup|Sex_Female	PI	1.54924e-05	1.55619e-05	1.44572e-05	1.75895e-05	1.87549e-05	1.95229e-05	1.66015e-05	1.5866e-05	1.01263e-05
PI(35:2),PI(O-36:2),PI(P-36:1)	0.00195711	3.97065	0.00019755	0.988786	0.999988	4	4	SampleType_Neuron|SleepCondition_Deprived|Sex_Female	SampleType_Neuron|SleepCondition_Wakingup|Sex_Female	PI	1.5486e-05	1.55599e-05	1.46724e-05	1.68884e-05	1.8745e-05	1.95133e-05	1.60702e-05	1.58685e-05	1.01271e-05
PI(35:3),PI(O-36:3),PI(P-36:2)	-0.00309811	3.96854	0.000495003	0.98225	0.999988	4	4	SampleType_Neuron|SleepCondition_Deprived|Sex_Female	SampleType_Neuron|SleepCondition_Wakingup|Sex_Female	PI	1.54892e-05	1.55644e-05	1.44651e-05	1.68889e-05	1.87456e-05	1.95242e-05	1.60661e-05	1.58675e-05	1.01303e-05
PI(35:4),PI(O-36:4),PI(P-36:3)	-0.00338703	3.96814	0.000591627	0.980595	0.999988	4	4	SampleType_Neuron|SleepCondition_Deprived|Sex_Female	SampleType_Neuron|SleepCondition_Wakingup|Sex_Female	PI	1.5483e-05	1.55589e-05	1.4463e-05	1.688e-05	1.87459e-05	1.95164e-05	1.60656e-05	1.58642e-05	1.01255e-05
PI(35:5),PI(O-36:5),PI(P-36:4)	0.0108921	3.97475	0.00611962	0.937647	0.999988	4	4	SampleType_Neuron|SleepCondition_Deprived|Sex_Female	SampleType_Neuron|SleepCondition_Wakingup|Sex_Female	PI	1.54971e-05	1.55581e-05	1.50271e-05	1.68914e-05	1.8754e-05	1.95176e-05	1.60635e-05	1.5869e-05	1.01285e-05
PI(35:6),PI(P-36:5)	-0.0143689	3.97296	0.0106494	0.917807	0.999988	4	4	SampleType_Neuron|SleepCondition_Deprived|Sex_Female	SampleType_Neuron|SleepCondition_Wakingup|Sex_Female	PI	1.54862e-05	1.55517e-05	1.44628e-05	1.688e-05	1.87602e-05	1.95158e-05	1.65336e-05	1.587e-05	1.01269e-05
PI(36:1),PI(O-37:1),PI(P-37:0)	0.0109268	3.97489	0.00615872	0.937448	0.999988	4	4	SampleType_Neuron|SleepCondition_Deprived|Sex_Female	SampleType_Neuron|SleepCondition_Wakingup|Sex_Female	PI	1.54852e-05	1.55673e-05	1.44538e-05	1.7566e-05	1.87602e-05	1.95123e-05	1.60694e-05	1.58647e-05	1.01337e-05
PI(36:2),PI(O-37:2),PI(P-37:1)	-0.0479479	4.03253	0.118805	0.730334	0.999988	4	4	SampleType_Neuron|SleepCondition_Deprived|Sex_Female	SampleType_Neuron|SleepCondition_Wakingup|Sex_Female	PI	1.61909e-05	1.7036e-05	1.44635e-05	1.68798e-05	1.99347e-05	2.35689e-05	1.60622e-05	1.58611e-05	1.01271e-05
PI(36:3),PI(P-37:2)	0.135823	4.26289	0.958779	0.327495	0.999988	4	4	SampleType_Neuron|SleepCondition_Deprived|Sex_Female	SampleType_Neuron|SleepCondition_Wakingup|Sex_Female	PI	1.7927e-05	1.95294e-05	2.12404e-05	2.18722e-05	2.15471e-05	2.40925e-05	2.01729e-05	1.6827e-05	1.18117e-05
PI(36:4)	-0.0984397	4.13527	0.502246	0.478515	0.999988	4	4	SampleType_Neuron|SleepCondition_Deprived|Sex_Female	SampleType_Neuron|SleepCondition_Wakingup|Sex_Female	PI	1.72071e-05	1.64891e-05	1.71104e-05	1.77125e-05	2.04213e-05	2.25223e-05	2.18306e-05	1.74592e-05	1.01305e-05
PI(36:5)	0.215035	4.08352	2.39097	0.122038	0.999988	4	4	SampleType_Neuron|SleepCondition_Deprived|Sex_Female	SampleType_Neuron|SleepCondition_Wakingup|Sex_Female	PI	1.57437e-05	2.2366e-05	1.60502e-05	1.9285e-05	1.95884e-05	1.95173e-05	1.6064e-05	1.58639e-05	1.01297e-05
PI(36:6)	-0.0116898	3.98733	0.00704983	0.933086	0.999988	4	4	SampleType_Neuron|SleepCondition_Deprived|Sex_Female	SampleType_Neuron|SleepCondition_Wakingup|Sex_Female	PI	1.5486e-05	1.59016e-05	1.4464e-05	1.68819e-05	1.87513e-05	2.03951e-05	1.60674e-05	1.58675e-05	1.06584e-05
PI(36:7),PI(35:0),PI(O-36:0)	-0.00328274	3.96836	0.000555757	0.981192	0.999988	4	4	SampleType_Neuron|SleepCondition_Deprived|Sex_Female	SampleType_Neuron|SleepCondition_Wakingup|Sex_Female	PI	1.54869e-05	1.55614e-05	1.44605e-05	1.68881e-05	1.87507e-05	1.95233e-05	1.6065e-05	1.58619e-05	1.01277e-05
PI(36:8),PI(35:1),PI(O-36:1),PI(P-36:0)	-0.010952	3.97157	0.00618649	0.937308	0.999988	4	4	SampleType_Neuron|SleepCondition_Deprived|Sex_Female	SampleType_Neuron|SleepCondition_Wakingup|Sex_Female	PI	1.54907e-05	1.55629e-05	1.44577e-05	1.68782e-05	1.91496e-05	1.95173e-05	1.60676e-05	1.58573e-05	1.01242e-05
PI(37:3),PI(O-38:3),PI(P-38:2)	0.0222464	3.9798	0.0255325	0.873047	0.999988	4	4	SampleType_Neuron|SleepCondition_Deprived|Sex_Female	SampleType_Neuron|SleepCondition_Wakingup|Sex_Female	PI	1.54904e-05	1.55649e-05	1.54989e-05	1.68792e-05	1.87426e-05	1.95136e-05	1.60743e-05	1.58698e-05	1.01295e-05
PI(37:4),PI(O-38:4),PI(P-38:3)	-0.0151196	3.97383	0.0117915	0.913529	0.999988	4	4	SampleType_Neuron|SleepCondition_Deprived|Sex_Female	SampleType_Neuron|SleepCondition_Wakingup|Sex_Female	PI	1.54951e-05	1.55541e-05	1.44716e-05	1.6883e-05	1.93545e-05	1.95142e-05	1.60789e-05	1.58754e-05	1.01302e-05
PI(37:5),PI(O-38:5),PI(P-38:4)	0.01426	3.97625	0.0104897	0.918424	0.999988	4	4	SampleType_Neuron|SleepCondition_Deprived|Sex_Female	SampleType_Neuron|SleepCondition_Wakingup|Sex_Female	PI	1.54964e-05	1.63231e-05	1.44552e-05	1.68892e-05	1.87477e-05	1.95211e-05	1.60697e-05	1.5866e-05	1.01277e-05
PI(37:6),PI(O-38:6),PI(P-38:5)	-0.00839686	3.97074	0.00363646	0.951914	0.999988	4	4	SampleType_Neuron|SleepCondition_Deprived|Sex_Female	SampleType_Neuron|SleepCondition_Wakingup|Sex_Female	PI	1.54899e-05	1.55566e-05	1.44647e-05	1.68871e-05	1.87534e-05	1.97858e-05	1.60666e-05	1.58721e-05	1.01321e-05
PI(37:7),PI(P-38:6),PI(36:0),PI(O-37:0)	0.00201549	3.97077	0.000209512	0.988451	0.999988	4	4	SampleType_Neuron|SleepCondition_Deprived|Sex_Female	SampleType_Neuron|SleepCondition_Wakingup|Sex_Female	PI	1.54802e-05	1.58148e-05	1.44542e-05	1.688e-05	1.87495e-05	1.9522e-05	1.60671e-05	1.58652e-05	1.01276e-05
PI(38:2),PI(P-39:1)	-0.00346139	3.96846	0.000617893	0.980169	0.999988	4	4	SampleType_Neuron|SleepCondition_Deprived|Sex_Female	SampleType_Neuron|SleepCondition_Wakingup|Sex_Female	PI	1.54889e-05	1.55556e-05	1.44679e-05	1.68822e-05	1.87579e-05	1.95167e-05	1.60715e-05	1.58614e-05	1.0131e-05
PI(38:3)	-0.0260971	3.97906	0.0351355	0.851312	0.999988	4	4	SampleType_Neuron|SleepCondition_Deprived|Sex_Female	SampleType_Neuron|SleepCondition_Wakingup|Sex_Female	PI	1.54884e-05	1.5577e-05	1.44686e-05	1.68871e-05	1.93808e-05	2.01398e-05	1.60627e-05	1.5867e-05	1.01289e-05
PI(38:4)	0.0405175	4.00885	0.0847464	0.770965	0.999988	4	4	SampleType_Neuron|SleepCondition_Deprived|Sex_Female	SampleType_Neuron|SleepCondition_Wakingup|Sex_Female	PI	1.54872e-05	1.60831e-05	1.5855e-05	1.73883e-05	1.87489e-05	1.95198e-05	1.66236e-05	1.58688e-05	1.07583e-05
PI(38:5)	0.012477	3.97537	0.00803038	0.928595	0.999988	4	4	SampleType_Neuron|SleepCondition_Deprived|Sex_Female	SampleType_Neuron|SleepCondition_Wakingup|Sex_Female	PI	1.54892e-05	1.62546e-05	1.44563e-05	1.68803e-05	1.8748e-05	1.95151e-05	1.60684e-05	1.5867e-05	1.01289e-05
PI(38:6)	-0.0065697	3.98044	0.00222678	0.962363	0.999988	4	4	SampleType_Neuron|SleepCondition_Deprived|Sex_Female	SampleType_Neuron|SleepCondition_Wakingup|Sex_Female	PI	1.54887e-05	1.60799e-05	1.44607e-05	1.68852e-05	1.8748e-05	1.95205e-05	1.60751e-05	1.65317e-05	1.01294e-05
PI(38:7),PI(37:0),PI(O-38:0)	-0.000990154	3.96926	5.05629e-05	0.994326	0.999988	4	4	SampleType_Neuron|SleepCondition_Deprived|Sex_Female	SampleType_Neuron|SleepCondition_Wakingup|Sex_Female	PI	1.54951e-05	1.55654e-05	1.45418e-05	1.68844e-05	1.87552e-05	1.95126e-05	1.60638e-05	1.5865e-05	1.01245e-05
PI(38:8),PI(37:1),PI(O-38:1),PI(P-38:0)	0.00161036	3.97065	0.000133749	0.990773	0.999988	4	4	SampleType_Neuron|SleepCondition_Deprived|Sex_Female	SampleType_Neuron|SleepCondition_Wakingup|Sex_Female	PI	1.5704e-05	1.55601e-05	1.44637e-05	1.68836e-05	1.87549e-05	1.95117e-05	1.60694e-05	1.58685e-05	1.01287e-05
PI(38:9),PI(37:2),PI(O-38:2),PI(P-38:1)	-0.00349004	3.96854	0.000628169	0.980004	0.999988	4	4	SampleType_Neuron|SleepCondition_Deprived|Sex_Female	SampleType_Neuron|SleepCondition_Wakingup|Sex_Female	PI	1.54857e-05	1.55634e-05	1.44679e-05	1.68857e-05	1.87593e-05	1.95155e-05	1.60663e-05	1.58754e-05	1.01251e-05
PI(39:4),PI(O-40:4),PI(P-40:3)	0.00551432	3.97246	0.0015684	0.96841	0.999988	4	4	SampleType_Neuron|SleepCondition_Deprived|Sex_Female	SampleType_Neuron|SleepCondition_Wakingup|Sex_Female	PI	1.54867e-05	1.59589e-05	1.44582e-05	1.68819e-05	1.8757e-05	1.95236e-05	1.60671e-05	1.58624e-05	1.01302e-05
PI(39:5),PI(O-40:5),PI(P-40:4)	-0.00342722	3.96836	0.000605753	0.980364	0.999988	4	4	SampleType_Neuron|SleepCondition_Deprived|Sex_Female	SampleType_Neuron|SleepCondition_Wakingup|Sex_Female	PI	1.5484e-05	1.55621e-05	1.44649e-05	1.68806e-05	1.87534e-05	1.95176e-05	1.60679e-05	1.58632e-05	1.01295e-05
PI(39:6),PI(O-40:6),PI(P-40:5)	-0.00192057	3.97171	0.000190248	0.988995	0.999988	4	4	SampleType_Neuron|SleepCondition_Deprived|Sex_Female	SampleType_Neuron|SleepCondition_Wakingup|Sex_Female	PI	1.54864e-05	1.55507e-05	1.44614e-05	1.71029e-05	1.89023e-05	1.95192e-05	1.60661e-05	1.58672e-05	1.01339e-05
PI(39:7),PI(P-40:6),PI(38:0),PI(O-39:0)	-0.0030576	3.96843	0.000482141	0.982482	0.999988	4	4	SampleType_Neuron|SleepCondition_Deprived|Sex_Female	SampleType_Neuron|SleepCondition_Wakingup|Sex_Female	PI	1.54917e-05	1.55594e-05	1.44721e-05	1.68814e-05	1.87537e-05	1.95155e-05	1.60645e-05	1.58655e-05	1.01272e-05
PI(39:8),PI(38:1),PI(O-39:1),PI(P-39:0)	-0.00362277	3.96862	0.000676857	0.979244	0.999988	4	4	SampleType_Neuron|SleepCondition_Deprived|Sex_Female	SampleType_Neuron|SleepCondition_Wakingup|Sex_Female	PI	1.54857e-05	1.55574e-05	1.44637e-05	1.68925e-05	1.87576e-05	1.95192e-05	1.60743e-05	1.58675e-05	1.01316e-05
PI(40:1),PI(P-41:0)	0.00577101	3.97237	0.00171781	0.96694	0.999988	4	4	SampleType_Neuron|SleepCondition_Deprived|Sex_Female	SampleType_Neuron|SleepCondition_Wakingup|Sex_Female	PI	1.54902e-05	1.55616e-05	1.48206e-05	1.68857e-05	1.87471e-05	1.95205e-05	1.60635e-05	1.58647e-05	1.01323e-05
PI(40:10),PI(39:3),PI(O-40:3),PI(P-40:2)	-0.00330021	3.96855	0.000561692	0.981092	0.999988	4	4	SampleType_Neuron|SleepCondition_Deprived|Sex_Female	SampleType_Neuron|SleepCondition_Wakingup|Sex_Female	PI	1.54845e-05	1.55706e-05	1.44626e-05	1.68865e-05	1.87507e-05	1.95254e-05	1.60671e-05	1.58665e-05	1.01295e-05
PI(40:2)	-0.0119244	3.97225	0.00733398	0.931754	0.999988	4	4	SampleType_Neuron|SleepCondition_Deprived|Sex_Female	SampleType_Neuron|SleepCondition_Wakingup|Sex_Female	PI	1.54914e-05	1.55629e-05	1.446e-05	1.68833e-05	1.87525e-05	1.99775e-05	1.6065e-05	1.58738e-05	1.01292e-05
PI(40:3)	-0.0107647	3.97229	0.00597685	0.938377	0.999988	4	4	SampleType_Neuron|SleepCondition_Deprived|Sex_Female	SampleType_Neuron|SleepCondition_Wakingup|Sex_Female	PI	1.54909e-05	1.55711e-05	1.44684e-05	1.68919e-05	1.8751e-05	1.95186e-05	1.64315e-05	1.58591e-05	1.01326e-05
PI(40:4)	-0.00304087	3.96851	0.000476881	0.982577	0.999988	4	4	SampleType_Neuron|SleepCondition_Deprived|Sex_Female	SampleType_Neuron|SleepCondition_Wakingup|Sex_Female	PI	1.54867e-05	1.55594e-05	1.44656e-05	1.68943e-05	1.87486e-05	1.9518e-05	1.60733e-05	1.58583e-05	1.01326e-05
PI(40:5)	0.00292672	3.97135	0.000441792	0.983231	0.999988	4	4	SampleType_Neuron|SleepCondition_Deprived|Sex_Female	SampleType_Neuron|SleepCondition_Wakingup|Sex_Female	PI	1.54897e-05	1.55599e-05	1.47192e-05	1.68846e-05	1.87534e-05	1.95186e-05	1.60656e-05	1.58703e-05	1.01333e-05
PI(40:6)	0.0267561	3.98186	0.0369356	0.847596	0.999988	4	4	SampleType_Neuron|SleepCondition_Deprived|Sex_Female	SampleType_Neuron|SleepCondition_Wakingup|Sex_Female	PI	1.54936e-05	1.68739e-05	1.44593e-05	1.6883e-05	1.87465e-05	1.95189e-05	1.60717e-05	1.5865e-05	1.01315e-05
PI(40:7),PI(39:0),PI(O-40:0),PI(dO-41:0)	0.0133735	3.97601	0.00922594	0.923479	0.999988	4	4	SampleType_Neuron|SleepCondition_Deprived|Sex_Female	SampleType_Neuron|SleepCondition_Wakingup|Sex_Female	PI	1.54795e-05	1.55644e-05	1.51501e-05	1.68873e-05	1.8751e-05	1.95279e-05	1.60653e-05	1.587e-05	1.01274e-05
PI(40:8),PI(39:1),PI(O-40:1),PI(P-40:0)	-0.00350749	3.96831	0.00063446	0.979905	0.999988	4	4	SampleType_Neuron|SleepCondition_Deprived|Sex_Female	SampleType_Neuron|SleepCondition_Wakingup|Sex_Female	PI	1.54899e-05	1.55589e-05	1.44589e-05	1.68784e-05	1.87483e-05	1.95148e-05	1.60709e-05	1.58644e-05	1.01318e-05
PI(40:9),PI(39:2),PI(O-40:2),PI(P-40:1)	0.00411548	3.97506	0.000873578	0.976421	0.999988	4	4	SampleType_Neuron|SleepCondition_Deprived|Sex_Female	SampleType_Neuron|SleepCondition_Wakingup|Sex_Female	PI	1.54976e-05	1.55569e-05	1.47506e-05	1.68895e-05	1.87522e-05	1.95167e-05	1.60663e-05	1.58637e-05	1.03455e-05
PI(41:5),PI(P-42:4)	-0.00283293	3.9685	0.000413892	0.983769	0.999988	4	4	SampleType_Neuron|SleepCondition_Deprived|Sex_Female	SampleType_Neuron|SleepCondition_Wakingup|Sex_Female	PI	1.54897e-05	1.55698e-05	1.44654e-05	1.6886e-05	1.87483e-05	1.9517e-05	1.60638e-05	1.58652e-05	1.01307e-05
PI(41:6),PI(O-42:6)	-0.0036171	3.96859	0.000674739	0.979277	0.999988	4	4	SampleType_Neuron|SleepCondition_Deprived|Sex_Female	SampleType_Neuron|SleepCondition_Wakingup|Sex_Female	PI	1.54857e-05	1.55728e-05	1.44584e-05	1.68822e-05	1.87516e-05	1.95233e-05	1.6073e-05	1.58705e-05	1.01298e-05
PI(41:7),PI(P-42:6),PI(40:0),PI(O-41:0)	-0.0259866	3.98132	0.034838	0.851936	0.999988	4	4	SampleType_Neuron|SleepCondition_Deprived|Sex_Female	SampleType_Neuron|SleepCondition_Wakingup|Sex_Female	PI	1.54879e-05	1.55634e-05	1.44619e-05	1.68925e-05	1.89983e-05	2.03021e-05	1.62407e-05	1.58611e-05	1.02968e-05
PI(42:0)	-0.00330004	3.96853	0.000561634	0.981093	0.999988	4	4	SampleType_Neuron|SleepCondition_Deprived|Sex_Female	SampleType_Neuron|SleepCondition_Wakingup|Sex_Female	PI	1.54882e-05	1.55614e-05	1.44642e-05	1.68925e-05	1.8748e-05	1.95311e-05	1.60722e-05	1.58609e-05	1.01264e-05
PI(42:1)	0.000751979	3.98016	2.91739e-05	0.99569	0.999988	4	4	SampleType_Neuron|SleepCondition_Deprived|Sex_Female	SampleType_Neuron|SleepCondition_Wakingup|Sex_Female	PI	1.54934e-05	1.55584e-05	1.5079e-05	1.68844e-05	1.87698e-05	2.01095e-05	1.60733e-05	1.58594e-05	1.01276e-05
PI(42:10),PI(41:3),PI(P-42:2)	-0.00293052	3.96833	0.000442896	0.98321	0.999988	4	4	SampleType_Neuron|SleepCondition_Deprived|Sex_Female	SampleType_Neuron|SleepCondition_Wakingup|Sex_Female	PI	1.54922e-05	1.55696e-05	1.4448e-05	1.68962e-05	1.8751e-05	1.95155e-05	1.60663e-05	1.58589e-05	1.0126e-05
PI(42:11),PI(41:4),PI(O-42:4)	0.00989866	3.97415	0.00505415	0.943324	0.999988	4	4	SampleType_Neuron|SleepCondition_Deprived|Sex_Female	SampleType_Neuron|SleepCondition_Wakingup|Sex_Female	PI	1.54922e-05	1.61172e-05	1.44628e-05	1.68916e-05	1.8742e-05	1.95208e-05	1.60702e-05	1.58611e-05	1.01303e-05
PI(42:3)	-0.017875	3.97473	0.0164813	0.897849	0.999988	4	4	SampleType_Neuron|SleepCondition_Deprived|Sex_Female	SampleType_Neuron|SleepCondition_Wakingup|Sex_Female	PI	1.54872e-05	1.55681e-05	1.44524e-05	1.68811e-05	1.94735e-05	1.95214e-05	1.60838e-05	1.58693e-05	1.01303e-05
PI(42:4)	-0.00324795	3.96832	0.000544041	0.981391	0.999988	4	4	SampleType_Neuron|SleepCondition_Deprived|Sex_Female	SampleType_Neuron|SleepCondition_Wakingup|Sex_Female	PI	1.54902e-05	1.55656e-05	1.44533e-05	1.68863e-05	1.87402e-05	1.95251e-05	1.60666e-05	1.58642e-05	1.0129e-05
PI(42:5)	-0.00334053	3.96826	0.000575498	0.980861	0.999988	4	4	SampleType_Neuron|SleepCondition_Deprived|Sex_Female	SampleType_Neuron|SleepCondition_Wakingup|Sex_Female	PI	1.54879e-05	1.55671e-05	1.44556e-05	1.68827e-05	1.87459e-05	1.95189e-05	1.60727e-05	1.58609e-05	1.01245e-05
PI(42:6)	-0.0219674	3.97855	0.0248934	0.874633	0.999988	4	4	SampleType_Neuron|SleepCondition_Deprived|Sex_Female	SampleType_Neuron|SleepCondition_Wakingup|Sex_Female	PI	1.54907e-05	1.55529e-05	1.44584e-05	1.689e-05	1.97215e-05	1.95133e-05	1.60748e-05	1.58599e-05	1.0253e-05
PI(42:7),PI(41:0),PI(O-42:0)	0.0133244	3.97592	0.00915825	0.92376	0.999988	4	4	SampleType_Neuron|SleepCondition_Deprived|Sex_Female	SampleType_Neuron|SleepCondition_Wakingup|Sex_Female	PI	1.54919e-05	1.55546e-05	1.51404e-05	1.68892e-05	1.87534e-05	1.95276e-05	1.60643e-05	1.58655e-05	1.01284e-05
PI(42:8),PI(41:1),PI(O-42:1),PI(P-42:0)	-0.00318454	3.96846	0.000523006	0.981755	0.999988	4	4	SampleType_Neuron|SleepCondition_Deprived|Sex_Female	SampleType_Neuron|SleepCondition_Wakingup|Sex_Female	PI	1.54874e-05	1.55606e-05	1.44637e-05	1.68903e-05	1.87519e-05	1.95173e-05	1.60635e-05	1.58683e-05	1.01302e-05
PI(42:9),PI(41:2),PI(O-42:2),PI(P-42:1)	0.00430154	3.97157	0.000954347	0.975355	0.999988	4	4	SampleType_Neuron|SleepCondition_Deprived|Sex_Female	SampleType_Neuron|SleepCondition_Wakingup|Sex_Female	PI	1.54877e-05	1.58795e-05	1.44607e-05	1.68868e-05	1.87465e-05	1.95214e-05	1.60633e-05	1.58581e-05	1.01318e-05
PI(43:2)	-0.00315616	3.96847	0.000513725	0.981917	0.999988	4	4	SampleType_Neuron|SleepCondition_Deprived|Sex_Female	SampleType_Neuron|SleepCondition_Wakingup|Sex_Female	PI	1.54862e-05	1.55601e-05	1.44663e-05	1.68881e-05	1.87513e-05	1.95258e-05	1.60668e-05	1.58563e-05	1.01331e-05
PI(43:2)_2	-0.0033404	3.96857	0.000575457	0.980862	0.999988	4	4	SampleType_Neuron|SleepCondition_Deprived|Sex_Female	SampleType_Neuron|SleepCondition_Wakingup|Sex_Female	PI	1.54887e-05	1.55606e-05	1.44667e-05	1.68873e-05	1.87525e-05	1.95242e-05	1.6074e-05	1.58604e-05	1.01305e-05
PI(43:4)	0.0105209	3.97473	0.00570958	0.939768	0.999988	4	4	SampleType_Neuron|SleepCondition_Deprived|Sex_Female	SampleType_Neuron|SleepCondition_Wakingup|Sex_Female	PI	1.60954e-05	1.55634e-05	1.44603e-05	1.68784e-05	1.87513e-05	1.95189e-05	1.60692e-05	1.58677e-05	1.01342e-05
PI(43:6)	-0.00379583	3.96833	0.000743063	0.978253	0.999988	4	4	SampleType_Neuron|SleepCondition_Deprived|Sex_Female	SampleType_Neuron|SleepCondition_Wakingup|Sex_Female	PI	1.54837e-05	1.55586e-05	1.44545e-05	1.68863e-05	1.87561e-05	1.95258e-05	1.60627e-05	1.58657e-05	1.013e-05
PI(44:0)	-0.0012644	3.96834	8.24486e-05	0.992755	0.999988	4	4	SampleType_Neuron|SleepCondition_Deprived|Sex_Female	SampleType_Neuron|SleepCondition_Wakingup|Sex_Female	PI	1.54867e-05	1.55442e-05	1.44554e-05	1.69623e-05	1.87354e-05	1.95111e-05	1.60486e-05	1.58586e-05	1.01242e-05
PI(44:1)	-0.00328285	3.96833	0.000555795	0.981191	0.999988	4	4	SampleType_Neuron|SleepCondition_Deprived|Sex_Female	SampleType_Neuron|SleepCondition_Wakingup|Sex_Female	PI	1.54884e-05	1.55658e-05	1.44603e-05	1.68817e-05	1.87432e-05	1.95289e-05	1.60679e-05	1.58606e-05	1.01261e-05
PI(44:10)	-0.00340396	3.96825	0.000597556	0.980498	0.999988	4	4	SampleType_Neuron|SleepCondition_Deprived|Sex_Female	SampleType_Neuron|SleepCondition_Wakingup|Sex_Female	PI	1.54872e-05	1.55656e-05	1.44568e-05	1.68776e-05	1.87498e-05	1.95151e-05	1.60684e-05	1.58619e-05	1.01292e-05
PI(44:12)	-0.00318418	3.96839	0.000522886	0.981757	0.999988	4	4	SampleType_Neuron|SleepCondition_Deprived|Sex_Female	SampleType_Neuron|SleepCondition_Wakingup|Sex_Female	PI	1.54944e-05	1.55566e-05	1.44605e-05	1.68884e-05	1.87429e-05	1.95198e-05	1.60689e-05	1.58662e-05	1.01287e-05
PI(44:2)	-0.00328809	3.9684	0.00055757	0.981161	0.999988	4	4	SampleType_Neuron|SleepCondition_Deprived|Sex_Female	SampleType_Neuron|SleepCondition_Wakingup|Sex_Female	PI	1.54919e-05	1.55591e-05	1.44603e-05	1.68846e-05	1.87471e-05	1.95261e-05	1.60635e-05	1.58637e-05	1.01315e-05
PI(44:3)	-0.00402038	3.96853	0.000833581	0.976967	0.999988	4	4	SampleType_Neuron|SleepCondition_Deprived|Sex_Female	SampleType_Neuron|SleepCondition_Wakingup|Sex_Female	PI	1.54889e-05	1.55621e-05	1.44522e-05	1.68809e-05	1.87596e-05	1.95261e-05	1.60756e-05	1.58609e-05	1.01346e-05
PI(44:5)	-0.0032078	3.96852	0.000530675	0.981621	0.999988	4	4	SampleType_Neuron|SleepCondition_Deprived|Sex_Female	SampleType_Neuron|SleepCondition_Wakingup|Sex_Female	PI	1.54902e-05	1.55631e-05	1.44621e-05	1.68881e-05	1.87423e-05	1.95311e-05	1.6072e-05	1.58594e-05	1.01316e-05
PI(44:6)	-0.00302835	3.96831	0.000472961	0.982649	0.999988	4	4	SampleType_Neuron|SleepCondition_Deprived|Sex_Female	SampleType_Neuron|SleepCondition_Wakingup|Sex_Female	PI	1.54944e-05	1.55634e-05	1.44545e-05	1.68873e-05	1.87435e-05	1.9518e-05	1.60617e-05	1.58667e-05	1.0129e-05
PI(44:7),PI(43:0)	-0.00329373	3.96856	0.000559488	0.981129	0.999988	4	4	SampleType_Neuron|SleepCondition_Deprived|Sex_Female	SampleType_Neuron|SleepCondition_Wakingup|Sex_Female	PI	1.54919e-05	1.55601e-05	1.44651e-05	1.6886e-05	1.8751e-05	1.95236e-05	1.6065e-05	1.58688e-05	1.01316e-05
PI(44:8),PI(43:1)	-0.00311639	3.96846	0.000500861	0.982145	0.999988	4	4	SampleType_Neuron|SleepCondition_Deprived|Sex_Female	SampleType_Neuron|SleepCondition_Wakingup|Sex_Female	PI	1.54812e-05	1.55584e-05	1.44746e-05	1.68889e-05	1.87426e-05	1.95254e-05	1.60699e-05	1.58622e-05	1.01295e-05
PS(24:0)	0.042372	3.99564	0.0926632	0.760818	0.999988	4	4	SampleType_Neuron|SleepCondition_Deprived|Sex_Female	SampleType_Neuron|SleepCondition_Wakingup|Sex_Female	PS	1.56045e-05	1.56888e-05	1.44862e-05	1.89923e-05	1.88033e-05	1.95245e-05	1.60027e-05	1.6089e-05	1.02967e-05
PS(25:0)	0.066001	4.31581	0.226777	0.633924	0.999988	4	4	SampleType_Neuron|SleepCondition_Deprived|Sex_Female	SampleType_Neuron|SleepCondition_Wakingup|Sex_Female	PS	2.50384e-05	1.95797e-05	1.53949e-05	2.2309e-05	2.22786e-05	2.16638e-05	1.94058e-05	2.39522e-05	1.19355e-05
PS(26:0)	-0.00129946	3.98334	8.71132e-05	0.992553	0.999988	4	4	SampleType_Neuron|SleepCondition_Deprived|Sex_Female	SampleType_Neuron|SleepCondition_Wakingup|Sex_Female	PS	1.5612e-05	1.55865e-05	1.48912e-05	1.68059e-05	1.88972e-05	2.00283e-05	1.60104e-05	1.58416e-05	1.0437e-05
PS(26:1)	-0.0116765	4.03931	0.00704647	0.933102	0.999988	4	4	SampleType_Neuron|SleepCondition_Deprived|Sex_Female	SampleType_Neuron|SleepCondition_Wakingup|Sex_Female	PS	1.69288e-05	1.66096e-05	1.51082e-05	1.68118e-05	1.88192e-05	2.17762e-05	1.72219e-05	1.64044e-05	1.04156e-05
PS(28:2)	-0.0239938	3.99547	0.0297153	0.863138	0.999988	4	4	SampleType_Neuron|SleepCondition_Deprived|Sex_Female	SampleType_Neuron|SleepCondition_Wakingup|Sex_Female	PS	1.56085e-05	1.5597e-05	1.51545e-05	1.68026e-05	2.06621e-05	1.98061e-05	1.60068e-05	1.58406e-05	1.01928e-05
PS(30:3)	-0.0537722	4.06032	0.149522	0.698993	0.999988	4	4	SampleType_Neuron|SleepCondition_Deprived|Sex_Female	SampleType_Neuron|SleepCondition_Wakingup|Sex_Female	PS	1.61286e-05	1.63415e-05	1.56579e-05	1.73583e-05	2.09106e-05	2.12149e-05	1.7028e-05	1.72898e-05	1.05264e-05
PS(30:4)	0.0151479	4.02991	0.0118528	0.913305	0.999988	4	4	SampleType_Neuron|SleepCondition_Deprived|Sex_Female	SampleType_Neuron|SleepCondition_Wakingup|Sex_Female	PS	1.6812e-05	1.61048e-05	1.49799e-05	1.73616e-05	1.94269e-05	2.01723e-05	1.65449e-05	1.63729e-05	1.09078e-05
PS(31:4)	-0.0681405	4.0479	0.24	0.624206	0.999988	4	4	SampleType_Neuron|SleepCondition_Deprived|Sex_Female	SampleType_Neuron|SleepCondition_Wakingup|Sex_Female	PS	1.61316e-05	1.61152e-05	1.49653e-05	1.73651e-05	1.96772e-05	2.28338e-05	1.65403e-05	1.71689e-05	1.05294e-05
PS(32:5)	-0.00520448	4.03648	0.00139973	0.970156	0.999988	4	4	SampleType_Neuron|SleepCondition_Deprived|Sex_Female	SampleType_Neuron|SleepCondition_Wakingup|Sex_Female	PS	1.64526e-05	1.66447e-05	1.4969e-05	1.73694e-05	1.94293e-05	2.01716e-05	1.76745e-05	1.63617e-05	1.05226e-05
PS(34:4)	-0.14009	7.69395	1.05365	0.304669	0.999988	4	4	SampleType_Neuron|SleepCondition_Deprived|Sex_Female	SampleType_Neuron|SleepCondition_Wakingup|Sex_Female	PS	0.000233132	0.000224979	0.000183819	0.000234475	0.000296703	0.000291424	0.000236717	0.000257119	1.47282e-05
PS(34:5)	-0.0576505	5.28773	0.176098	0.674748	0.999988	4	4	SampleType_Neuron|SleepCondition_Deprived|Sex_Female	SampleType_Neuron|SleepCondition_Wakingup|Sex_Female	PS	4.31777e-05	3.85044e-05	4.37131e-05	3.72403e-05	5.55265e-05	5.60643e-05	3.64982e-05	4.42266e-05	1.11713e-05
PS(36:4)	0.0986698	5.00437	0.513831	0.473485	0.999988	4	4	SampleType_Neuron|SleepCondition_Deprived|Sex_Female	SampleType_Neuron|SleepCondition_Wakingup|Sex_Female	PS	2.82476e-05	3.88307e-05	3.22188e-05	4.142e-05	3.82496e-05	4.06027e-05	2.96954e-05	3.83634e-05	1.10261e-05
PS(36:5)	0.0272803	5.13421	0.0393527	0.842752	0.999988	4	4	SampleType_Neuron|SleepCondition_Deprived|Sex_Female	SampleType_Neuron|SleepCondition_Wakingup|Sex_Female	PS	4.31457e-05	3.97022e-05	3.10028e-05	3.57253e-05	5.06581e-05	4.43705e-05	3.9552e-05	3.10604e-05	1.2354e-05
PS(36:6)	-0.0422795	4.77523	0.0940066	0.759144	0.999988	4	4	SampleType_Neuron|SleepCondition_Deprived|Sex_Female	SampleType_Neuron|SleepCondition_Wakingup|Sex_Female	PS	2.35831e-05	3.33966e-05	2.23175e-05	3.40223e-05	3.68933e-05	3.91171e-05	2.61428e-05	2.8975e-05	1.11926e-05
PS(38:3)	0.058004	4.08972	0.174137	0.676461	0.999988	4	4	SampleType_Neuron|SleepCondition_Deprived|Sex_Female	SampleType_Neuron|SleepCondition_Wakingup|Sex_Female	PS	1.77794e-05	1.86066e-05	1.49716e-05	1.84015e-05	2.0538e-05	2.10619e-05	1.73022e-05	1.6364e-05	1.05294e-05
PS(38:4)	0.00689549	4.03406	0.00245689	0.960467	0.999988	4	4	SampleType_Neuron|SleepCondition_Deprived|Sex_Female	SampleType_Neuron|SleepCondition_Wakingup|Sex_Female	PS	1.69075e-05	1.61142e-05	1.49674e-05	1.76116e-05	1.98537e-05	2.01707e-05	1.69147e-05	1.63495e-05	1.05238e-05
PS(38:5)	0.0570373	4.06858	0.168258	0.681665	0.999988	4	4	SampleType_Neuron|SleepCondition_Deprived|Sex_Female	SampleType_Neuron|SleepCondition_Wakingup|Sex_Female	PS	1.61257e-05	1.88916e-05	1.59245e-05	1.73705e-05	1.94296e-05	2.06439e-05	1.65428e-05	1.71625e-05	1.0723e-05
PS(38:6)	-0.0668826	4.0716	0.231393	0.630493	0.999988	4	4	SampleType_Neuron|SleepCondition_Deprived|Sex_Female	SampleType_Neuron|SleepCondition_Wakingup|Sex_Female	PS	1.65091e-05	1.61075e-05	1.53481e-05	1.7849e-05	2.42576e-05	2.01704e-05	1.65469e-05	1.66945e-05	1.05287e-05
PS(40:2)	0.0144265	4.02381	0.0107506	0.917419	0.999988	4	4	SampleType_Neuron|SleepCondition_Deprived|Sex_Female	SampleType_Neuron|SleepCondition_Wakingup|Sex_Female	PS	1.61343e-05	1.61082e-05	1.49672e-05	1.80767e-05	1.9446e-05	2.01632e-05	1.65469e-05	1.6362e-05	1.05273e-05
PS(40:3)	0.000173855	4.01743	1.56099e-06	0.999003	0.999988	4	4	SampleType_Neuron|SleepCondition_Deprived|Sex_Female	SampleType_Neuron|SleepCondition_Wakingup|Sex_Female	PS	1.61358e-05	1.6114e-05	1.49737e-05	1.73651e-05	1.94395e-05	2.01651e-05	1.65515e-05	1.63589e-05	1.05282e-05
PS(40:4)	-0.0164138	4.03587	0.0139218	0.906075	0.999988	4	4	SampleType_Neuron|SleepCondition_Deprived|Sex_Female	SampleType_Neuron|SleepCondition_Wakingup|Sex_Female	PS	1.62308e-05	1.61162e-05	1.49704e-05	1.78728e-05	2.08825e-05	2.01704e-05	1.65426e-05	1.64783e-05	1.05232e-05
PS(40:5)	0.0041208	4.05651	0.000877937	0.976362	0.999988	4	4	SampleType_Neuron|SleepCondition_Deprived|Sex_Female	SampleType_Neuron|SleepCondition_Wakingup|Sex_Female	PS	1.69824e-05	1.71129e-05	1.49743e-05	1.73602e-05	1.94359e-05	2.01682e-05	1.65477e-05	1.80614e-05	1.08385e-05
PS(40:6)	0.0329512	4.04212	0.0561178	0.812741	0.999988	4	4	SampleType_Neuron|SleepCondition_Deprived|Sex_Female	SampleType_Neuron|SleepCondition_Wakingup|Sex_Female	PS	1.6779e-05	1.6395e-05	1.49686e-05	1.85372e-05	1.94305e-05	2.01707e-05	1.65538e-05	1.68811e-05	1.05234e-05
PS(42:0)	-0.0096999	4.02146	0.00485975	0.944423	0.999988	4	4	SampleType_Neuron|SleepCondition_Deprived|Sex_Female	SampleType_Neuron|SleepCondition_Wakingup|Sex_Female	PS	1.61257e-05	1.61072e-05	1.49704e-05	1.7371e-05	1.94398e-05	2.07039e-05	1.655e-05	1.63574e-05	1.05243e-05
PS(42:2)	-0.00646876	4.02005	0.00216124	0.96292	0.999988	4	4	SampleType_Neuron|SleepCondition_Deprived|Sex_Female	SampleType_Neuron|SleepCondition_Wakingup|Sex_Female	PS	1.61309e-05	1.61117e-05	1.4963e-05	1.73694e-05	1.94374e-05	2.01801e-05	1.68344e-05	1.63562e-05	1.05256e-05
PS(42:3)	0.0246022	4.09057	0.0313272	0.859512	0.999988	4	4	SampleType_Neuron|SleepCondition_Deprived|Sex_Female	SampleType_Neuron|SleepCondition_Wakingup|Sex_Female	PS	1.6848e-05	1.69456e-05	1.66018e-05	1.83443e-05	1.94356e-05	2.09099e-05	1.84672e-05	1.69622e-05	1.07303e-05
PS(42:4)	-0.00444557	4.01962	0.00102073	0.974513	0.999988	4	4	SampleType_Neuron|SleepCondition_Deprived|Sex_Female	SampleType_Neuron|SleepCondition_Wakingup|Sex_Female	PS	1.61279e-05	1.61209e-05	1.49767e-05	1.73705e-05	1.94299e-05	2.04541e-05	1.65477e-05	1.63536e-05	1.05279e-05
PS(42:5)	-0.00999133	4.0598	0.00516244	0.942721	0.999988	4	4	SampleType_Neuron|SleepCondition_Deprived|Sex_Female	SampleType_Neuron|SleepCondition_Wakingup|Sex_Female	PS	1.63268e-05	1.61033e-05	1.56436e-05	1.84851e-05	2.02168e-05	2.01645e-05	1.75373e-05	1.71722e-05	1.05245e-05
PS(42:6)	-0.0578213	4.17416	0.173473	0.677044	0.999988	4	4	SampleType_Neuron|SleepCondition_Deprived|Sex_Female	SampleType_Neuron|SleepCondition_Wakingup|Sex_Female	PS	1.61929e-05	1.73409e-05	1.83893e-05	1.94522e-05	2.58624e-05	2.10501e-05	1.7901e-05	1.88391e-05	1.05289e-05
PS(43:0)	7.82184e-05	4.01725	3.15966e-07	0.999552	0.999988	4	4	SampleType_Neuron|SleepCondition_Deprived|Sex_Female	SampleType_Neuron|SleepCondition_Wakingup|Sex_Female	PS	1.61239e-05	1.6115e-05	1.49743e-05	1.73697e-05	1.94308e-05	2.01679e-05	1.65526e-05	1.63612e-05	1.05214e-05
PS(43:1)	-0.000210896	4.01758	2.29702e-06	0.998791	0.999988	4	4	SampleType_Neuron|SleepCondition_Deprived|Sex_Female	SampleType_Neuron|SleepCondition_Wakingup|Sex_Female	PS	1.61366e-05	1.6111e-05	1.49716e-05	1.73678e-05	1.94359e-05	2.01645e-05	1.65587e-05	1.63709e-05	1.05294e-05
PS(43:4)	0.00906929	4.02181	0.00424846	0.948031	0.999988	4	4	SampleType_Neuron|SleepCondition_Deprived|Sex_Female	SampleType_Neuron|SleepCondition_Wakingup|Sex_Female	PS	1.61286e-05	1.61105e-05	1.53745e-05	1.73656e-05	1.9443e-05	2.01794e-05	1.65513e-05	1.63663e-05	1.05279e-05
PS(43:6)	0.0254912	4.05841	0.0335921	0.854577	0.999988	4	4	SampleType_Neuron|SleepCondition_Deprived|Sex_Female	SampleType_Neuron|SleepCondition_Wakingup|Sex_Female	PS	1.61306e-05	1.74653e-05	1.49746e-05	1.82793e-05	2.03651e-05	2.01797e-05	1.65467e-05	1.66162e-05	1.11554e-05
PS(44:0)	0.000181199	4.01627	1.69559e-06	0.998961	0.999988	4	4	SampleType_Neuron|SleepCondition_Deprived|Sex_Female	SampleType_Neuron|SleepCondition_Wakingup|Sex_Female	PS	1.61237e-05	1.6098e-05	1.49537e-05	1.73594e-05	1.94164e-05	2.01595e-05	1.6529e-05	1.63493e-05	1.05237e-05
PS(44:1)	0.00281924	4.02435	0.000410567	0.983834	0.999988	4	4	SampleType_Neuron|SleepCondition_Deprived|Sex_Female	SampleType_Neuron|SleepCondition_Wakingup|Sex_Female	PS	1.65414e-05	1.61187e-05	1.49716e-05	1.73643e-05	1.94365e-05	2.01744e-05	1.68506e-05	1.63541e-05	1.05268e-05
PS(44:10)	0.0126473	4.02304	0.00826221	0.927575	0.999988	4	4	SampleType_Neuron|SleepCondition_Deprived|Sex_Female	SampleType_Neuron|SleepCondition_Wakingup|Sex_Female	PS	1.6119e-05	1.61187e-05	1.49725e-05	1.79912e-05	1.94332e-05	2.01757e-05	1.65449e-05	1.63668e-05	1.05264e-05
PS(44:12)	0.000101147	4.01741	5.28362e-07	0.99942	0.999988	4	4	SampleType_Neuron|SleepCondition_Deprived|Sex_Female	SampleType_Neuron|SleepCondition_Wakingup|Sex_Female	PS	1.61301e-05	1.61137e-05	1.49706e-05	1.73702e-05	1.94287e-05	2.01694e-05	1.6549e-05	1.63658e-05	1.05307e-05
PS(44:2)	-6.10502e-05	4.01739	1.92487e-07	0.99965	0.999988	4	4	SampleType_Neuron|SleepCondition_Deprived|Sex_Female	SampleType_Neuron|SleepCondition_Wakingup|Sex_Female	PS	1.61237e-05	1.6113e-05	1.49781e-05	1.73667e-05	1.94314e-05	2.01748e-05	1.65441e-05	1.63689e-05	1.05274e-05
PS(44:4)	-0.000372499	4.02099	7.16594e-06	0.997864	0.999988	4	4	SampleType_Neuron|SleepCondition_Deprived|Sex_Female	SampleType_Neuron|SleepCondition_Wakingup|Sex_Female	PS	1.61289e-05	1.6115e-05	1.49628e-05	1.73672e-05	1.94374e-05	2.01666e-05	1.65485e-05	1.63714e-05	1.07652e-05
PS(44:5)	0.000572218	4.03696	1.69208e-05	0.996718	0.999988	4	4	SampleType_Neuron|SleepCondition_Deprived|Sex_Female	SampleType_Neuron|SleepCondition_Wakingup|Sex_Female	PS	1.68958e-05	1.63499e-05	1.49764e-05	1.73653e-05	2.06148e-05	2.01732e-05	1.65428e-05	1.63681e-05	1.05221e-05
PS(44:6)	-9.93189e-05	4.01758	5.09437e-07	0.999431	0.999988	4	4	SampleType_Neuron|SleepCondition_Deprived|Sex_Female	SampleType_Neuron|SleepCondition_Wakingup|Sex_Female	PS	1.61361e-05	1.6109e-05	1.49711e-05	1.7374e-05	1.94332e-05	2.01673e-05	1.65541e-05	1.63732e-05	1.05287e-05
PS(O-28:0)	-0.00332003	4.01402	0.000569289	0.980964	0.999988	4	4	SampleType_Neuron|SleepCondition_Deprived|Sex_Female	SampleType_Neuron|SleepCondition_Wakingup|Sex_Female	PS	1.65845e-05	1.59031e-05	1.48935e-05	1.72105e-05	1.9609e-05	1.98616e-05	1.66898e-05	1.64969e-05	1.01881e-05
PS(O-30:0)	-0.0379561	4.08245	0.0745165	0.784871	0.999988	4	4	SampleType_Neuron|SleepCondition_Deprived|Sex_Female	SampleType_Neuron|SleepCondition_Wakingup|Sex_Female	PS	1.61274e-05	1.70263e-05	1.49709e-05	1.81773e-05	2.03026e-05	2.24405e-05	1.74517e-05	1.63671e-05	1.15861e-05
PS(O-31:0)	-0.0984143	4.11215	0.501234	0.478958	0.999988	4	4	SampleType_Neuron|SleepCondition_Deprived|Sex_Female	SampleType_Neuron|SleepCondition_Wakingup|Sex_Female	PS	1.67535e-05	1.61087e-05	1.56054e-05	1.75245e-05	2.34082e-05	2.15333e-05	1.65431e-05	1.81043e-05	1.2032e-05
PS(O-32:0)	-0.014641	4.02793	0.0110726	0.916196	0.999988	4	4	SampleType_Neuron|SleepCondition_Deprived|Sex_Female	SampleType_Neuron|SleepCondition_Wakingup|Sex_Female	PS	1.61296e-05	1.6106e-05	1.49679e-05	1.73756e-05	1.94347e-05	2.01657e-05	1.7216e-05	1.63706e-05	1.07994e-05
PS(O-33:0)	0.127946	4.30728	0.852136	0.355949	0.999988	4	4	SampleType_Neuron|SleepCondition_Deprived|Sex_Female	SampleType_Neuron|SleepCondition_Wakingup|Sex_Female	PS	2.53966e-05	1.82039e-05	1.60896e-05	2.49254e-05	2.56743e-05	2.40999e-05	1.77586e-05	1.93684e-05	1.07192e-05
PS(O-34:0)	-0.0599835	4.0664	0.186091	0.66619	0.999988	4	4	SampleType_Neuron|SleepCondition_Deprived|Sex_Female	SampleType_Neuron|SleepCondition_Wakingup|Sex_Female	PS	1.65181e-05	1.61075e-05	1.52759e-05	1.78137e-05	2.04073e-05	2.1439e-05	1.73283e-05	1.77142e-05	1.05235e-05
PS(O-35:0)	-0.000368171	4.06138	7.0102e-06	0.997887	0.999988	4	4	SampleType_Neuron|SleepCondition_Deprived|Sex_Female	SampleType_Neuron|SleepCondition_Wakingup|Sex_Female	PS	1.70893e-05	1.61142e-05	1.61646e-05	1.73635e-05	2.04889e-05	2.10182e-05	1.68539e-05	1.67798e-05	1.05255e-05
PS(O-36:0)	0.108264	4.3001	0.610043	0.434772	0.999988	4	4	SampleType_Neuron|SleepCondition_Deprived|Sex_Female	SampleType_Neuron|SleepCondition_Wakingup|Sex_Female	PS	2.10491e-05	2.19899e-05	1.7153e-05	2.30506e-05	2.50621e-05	2.40803e-05	2.02585e-05	1.73843e-05	1.09394e-05
PS(O-37:0)	0.0564049	4.11096	0.164775	0.684798	0.999988	4	4	SampleType_Neuron|SleepCondition_Deprived|Sex_Female	SampleType_Neuron|SleepCondition_Wakingup|Sex_Female	PS	1.80582e-05	1.76498e-05	1.49732e-05	2.03467e-05	2.0357e-05	2.25126e-05	1.71262e-05	1.66858e-05	1.05255e-05
PS(O-38:0)	-0.163367	4.16286	1.38361	0.239488	0.999988	4	4	SampleType_Neuron|SleepCondition_Deprived|Sex_Female	SampleType_Neuron|SleepCondition_Wakingup|Sex_Female	PS	1.81973e-05	1.65715e-05	1.58483e-05	1.75116e-05	3.32571e-05	2.04804e-05	1.65518e-05	1.63732e-05	1.05498e-05
PS(O-39:0)	-0.0024324	4.51888	0.000309574	0.985962	0.999988	4	4	SampleType_Neuron|SleepCondition_Deprived|Sex_Female	SampleType_Neuron|SleepCondition_Wakingup|Sex_Female	PS	2.78346e-05	2.33538e-05	1.69263e-05	2.63233e-05	3.20635e-05	2.88539e-05	2.0278e-05	2.49872e-05	1.1499e-05
PS(O-40:0)	0.00306239	4.04631	0.000484783	0.982434	0.999988	4	4	SampleType_Neuron|SleepCondition_Deprived|Sex_Female	SampleType_Neuron|SleepCondition_Wakingup|Sex_Female	PS	1.68715e-05	1.66865e-05	1.49737e-05	1.76162e-05	1.94386e-05	2.01598e-05	1.70201e-05	1.73393e-05	1.05167e-05
PS(O-41:0)	-0.0363825	4.05687	0.068445	0.793614	0.999988	4	4	SampleType_Neuron|SleepCondition_Deprived|Sex_Female	SampleType_Neuron|SleepCondition_Wakingup|Sex_Female	PS	1.61321e-05	1.61237e-05	1.49767e-05	1.86292e-05	2.0482e-05	2.0697e-05	1.80043e-05	1.65149e-05	1.05238e-05
PS(O-42:0)	0.00789496	4.03271	0.00322048	0.954745	0.999988	4	4	SampleType_Neuron|SleepCondition_Deprived|Sex_Female	SampleType_Neuron|SleepCondition_Wakingup|Sex_Female	PS	1.66151e-05	1.61045e-05	1.49725e-05	1.78183e-05	2.00932e-05	2.0166e-05	1.65423e-05	1.63638e-05	1.06039e-05
PS(O-42:4)	0.0183998	4.0277	0.0174901	0.894787	0.999988	4	4	SampleType_Neuron|SleepCondition_Deprived|Sex_Female	SampleType_Neuron|SleepCondition_Wakingup|Sex_Female	PS	1.61314e-05	1.6117e-05	1.49792e-05	1.83694e-05	1.9435e-05	2.01679e-05	1.66616e-05	1.63638e-05	1.05261e-05
PS(O-42:6)	0.00651329	4.02008	0.0021911	0.962665	0.999988	4	4	SampleType_Neuron|SleepCondition_Deprived|Sex_Female	SampleType_Neuron|SleepCondition_Wakingup|Sex_Female	PS	1.61348e-05	1.64134e-05	1.4963e-05	1.73564e-05	1.94341e-05	2.01688e-05	1.65513e-05	1.63556e-05	1.05237e-05
PS(P-28:0)	0.0271028	4.01491	0.0379373	0.845569	0.999988	4	4	SampleType_Neuron|SleepCondition_Deprived|Sex_Female	SampleType_Neuron|SleepCondition_Wakingup|Sex_Female	PS	1.64446e-05	1.64537e-05	1.44941e-05	1.79521e-05	1.95722e-05	2.06674e-05	1.6013e-05	1.58337e-05	1.02665e-05
PS(P-29:0)	-0.0899438	4.10415	0.418655	0.517609	0.999988	4	4	SampleType_Neuron|SleepCondition_Deprived|Sex_Female	SampleType_Neuron|SleepCondition_Wakingup|Sex_Female	PS	1.65446e-05	1.56846e-05	1.52432e-05	1.87398e-05	2.31148e-05	2.16198e-05	1.7635e-05	1.68854e-05	1.16116e-05
PS(P-30:0)	-0.0444503	4.12956	0.102376	0.748996	0.999988	4	4	SampleType_Neuron|SleepCondition_Deprived|Sex_Female	SampleType_Neuron|SleepCondition_Wakingup|Sex_Female	PS	1.94696e-05	1.61097e-05	1.55929e-05	1.79397e-05	2.04653e-05	2.34397e-05	1.78279e-05	1.8401e-05	1.08435e-05
PS(P-30:1)	0.0171443	4.32831	0.0153163	0.901506	0.999988	4	4	SampleType_Neuron|SleepCondition_Deprived|Sex_Female	SampleType_Neuron|SleepCondition_Wakingup|Sex_Female	PS	2.08551e-05	1.86236e-05	2.26424e-05	2.03233e-05	2.51279e-05	2.48857e-05	1.92096e-05	2.26404e-05	1.0187e-05
PS(P-31:0)	0.0360771	4.03753	0.0672597	0.795369	0.999988	4	4	SampleType_Neuron|SleepCondition_Deprived|Sex_Female	SampleType_Neuron|SleepCondition_Wakingup|Sex_Female	PS	1.64213e-05	1.68124e-05	1.54275e-05	1.77605e-05	1.96943e-05	2.01748e-05	1.65428e-05	1.63556e-05	1.05237e-05
PS(P-31:1)	-0.0121727	4.07351	0.00766589	0.93023	0.999988	4	4	SampleType_Neuron|SleepCondition_Deprived|Sex_Female	SampleType_Neuron|SleepCondition_Wakingup|Sex_Female	PS	1.61383e-05	1.78156e-05	1.49718e-05	1.83319e-05	2.07587e-05	2.11234e-05	1.78707e-05	1.63808e-05	1.05277e-05
PS(P-32:0)	-0.01409	4.04582	0.0102615	0.919313	0.999988	4	4	SampleType_Neuron|SleepCondition_Deprived|Sex_Female	SampleType_Neuron|SleepCondition_Wakingup|Sex_Female	PS	1.66185e-05	1.6279e-05	1.49706e-05	1.77584e-05	1.99853e-05	2.14909e-05	1.67036e-05	1.63584e-05	1.06688e-05
PS(P-32:1)	-0.00600967	4.05799	0.0018667	0.965538	0.999988	4	4	SampleType_Neuron|SleepCondition_Deprived|Sex_Female	SampleType_Neuron|SleepCondition_Wakingup|Sex_Female	PS	1.72786e-05	1.611e-05	1.49743e-05	1.73616e-05	2.03971e-05	2.01688e-05	1.71547e-05	1.63978e-05	1.15493e-05
PS(P-33:0)	0.048081	4.21717	0.120073	0.728956	0.999988	4	4	SampleType_Neuron|SleepCondition_Deprived|Sex_Female	SampleType_Neuron|SleepCondition_Wakingup|Sex_Female	PS	1.91662e-05	1.64617e-05	1.87728e-05	2.18407e-05	2.47107e-05	2.49409e-05	1.66636e-05	1.71834e-05	1.10819e-05
PS(P-33:2)	-0.0815217	4.08319	0.343878	0.557599	0.999988	4	4	SampleType_Neuron|SleepCondition_Deprived|Sex_Female	SampleType_Neuron|SleepCondition_Wakingup|Sex_Female	PS	1.71012e-05	1.61025e-05	1.49686e-05	1.7924e-05	2.14941e-05	2.06152e-05	1.74581e-05	1.87634e-05	1.05258e-05
PS(P-34:0)	-0.0105232	4.03961	0.00572306	0.939697	0.999988	4	4	SampleType_Neuron|SleepCondition_Deprived|Sex_Female	SampleType_Neuron|SleepCondition_Wakingup|Sex_Female	PS	1.61222e-05	1.61155e-05	1.49723e-05	1.83343e-05	1.98274e-05	2.0766e-05	1.65403e-05	1.69449e-05	1.05308e-05
PS(P-34:1)	-0.0231751	4.05778	0.027769	0.867653	0.999988	4	4	SampleType_Neuron|SleepCondition_Deprived|Sex_Female	SampleType_Neuron|SleepCondition_Wakingup|Sex_Female	PS	1.74274e-05	1.6111e-05	1.49762e-05	1.73683e-05	2.12928e-05	2.04079e-05	1.65444e-05	1.70165e-05	1.08163e-05
PS(P-34:2)	-0.0361414	4.03335	0.0674908	0.795026	0.999988	4	4	SampleType_Neuron|SleepCondition_Deprived|Sex_Female	SampleType_Neuron|SleepCondition_Wakingup|Sex_Female	PS	1.61371e-05	1.61077e-05	1.49693e-05	1.73626e-05	2.03564e-05	2.01741e-05	1.65408e-05	1.72461e-05	1.05243e-05
PS(P-34:3)	-0.0117078	4.07431	0.00709176	0.932887	0.999988	4	4	SampleType_Neuron|SleepCondition_Deprived|Sex_Female	SampleType_Neuron|SleepCondition_Wakingup|Sex_Female	PS	1.668e-05	1.78377e-05	1.51589e-05	1.75574e-05	2.04279e-05	2.09436e-05	1.83498e-05	1.63661e-05	1.05258e-05
PS(P-34:4)	-0.014952	4.03354	0.0115517	0.914409	0.999988	4	4	SampleType_Neuron|SleepCondition_Deprived|Sex_Female	SampleType_Neuron|SleepCondition_Wakingup|Sex_Female	PS	1.61331e-05	1.61135e-05	1.49646e-05	1.78933e-05	2.08329e-05	2.01744e-05	1.65382e-05	1.63625e-05	1.05274e-05
PS(P-35:0)	-0.100305	4.36033	0.524527	0.468917	0.999988	4	4	SampleType_Neuron|SleepCondition_Deprived|Sex_Female	SampleType_Neuron|SleepCondition_Wakingup|Sex_Female	PS	1.75767e-05	2.35855e-05	1.80455e-05	2.2094e-05	3.65225e-05	2.41165e-05	1.91512e-05	1.89158e-05	1.05269e-05
PS(P-35:1)	-0.00208895	4.44212	0.000227941	0.987954	0.999988	4	4	SampleType_Neuron|SleepCondition_Deprived|Sex_Female	SampleType_Neuron|SleepCondition_Wakingup|Sex_Female	PS	2.40641e-05	1.84279e-05	1.97051e-05	2.69537e-05	3.29631e-05	2.68352e-05	2.1778e-05	1.90946e-05	1.12872e-05
PS(P-35:2)	-0.203237	4.77609	2.17047	0.140683	0.999988	4	4	SampleType_Neuron|SleepCondition_Deprived|Sex_Female	SampleType_Neuron|SleepCondition_Wakingup|Sex_Female	PS	2.56253e-05	2.33767e-05	2.6451e-05	3.11615e-05	3.38676e-05	3.55674e-05	3.46266e-05	3.27293e-05	1.10131e-05
PS(P-36:1)	-0.0191529	4.09478	0.0189907	0.890393	0.999988	4	4	SampleType_Neuron|SleepCondition_Deprived|Sex_Female	SampleType_Neuron|SleepCondition_Wakingup|Sex_Female	PS	1.78622e-05	1.65339e-05	1.61593e-05	1.74913e-05	2.02948e-05	2.21167e-05	1.77568e-05	1.73993e-05	1.05245e-05
PS(P-36:2)	-0.0445914	4.09668	0.102935	0.748336	0.999988	4	4	SampleType_Neuron|SleepCondition_Deprived|Sex_Female	SampleType_Neuron|SleepCondition_Wakingup|Sex_Female	PS	1.71315e-05	1.6108e-05	1.65935e-05	1.76057e-05	2.17531e-05	2.11365e-05	1.89845e-05	1.63711e-05	1.06371e-05
PS(P-36:3)	-0.0344183	4.05925	0.0612493	0.804532	0.999988	4	4	SampleType_Neuron|SleepCondition_Deprived|Sex_Female	SampleType_Neuron|SleepCondition_Wakingup|Sex_Female	PS	1.65029e-05	1.64625e-05	1.49723e-05	1.77713e-05	1.94314e-05	2.12246e-05	1.79112e-05	1.68885e-05	1.08536e-05
PS(P-36:4)	0.0286457	4.03246	0.0423979	0.836863	0.999988	4	4	SampleType_Neuron|SleepCondition_Deprived|Sex_Female	SampleType_Neuron|SleepCondition_Wakingup|Sex_Female	PS	1.69846e-05	1.66773e-05	1.49658e-05	1.7364e-05	1.94362e-05	2.03187e-05	1.65467e-05	1.63648e-05	1.05238e-05
PS(P-36:5)	0.0256774	4.02859	0.0340626	0.853574	0.999988	4	4	SampleType_Neuron|SleepCondition_Deprived|Sex_Female	SampleType_Neuron|SleepCondition_Wakingup|Sex_Female	PS	1.6334e-05	1.61199e-05	1.58446e-05	1.73678e-05	1.9429e-05	2.01719e-05	1.65485e-05	1.63589e-05	1.05226e-05
PS(P-37:0)	-0.124325	4.67036	0.811015	0.36782	0.999988	4	4	SampleType_Neuron|SleepCondition_Deprived|Sex_Female	SampleType_Neuron|SleepCondition_Wakingup|Sex_Female	PS	2.51709e-05	2.86089e-05	2.13986e-05	2.59572e-05	3.37955e-05	4.00951e-05	2.66551e-05	2.43042e-05	1.13635e-05
PS(P-37:1)	0.103401	5.75032	0.568939	0.450681	0.999988	4	4	SampleType_Neuron|SleepCondition_Deprived|Sex_Female	SampleType_Neuron|SleepCondition_Wakingup|Sex_Female	PS	6.17218e-05	6.37748e-05	5.45041e-05	5.67713e-05	6.8478e-05	6.56579e-05	4.92938e-05	6.42126e-05	1.66858e-05
PS(P-38:0)	0.0146701	4.05557	0.0111279	0.915988	0.999988	4	4	SampleType_Neuron|SleepCondition_Deprived|Sex_Female	SampleType_Neuron|SleepCondition_Wakingup|Sex_Female	PS	1.77461e-05	1.61065e-05	1.49741e-05	1.80924e-05	1.94275e-05	2.08053e-05	1.76979e-05	1.63602e-05	1.05221e-05
PS(P-38:1)	-0.0614087	4.05594	0.194911	0.658861	0.999988	4	4	SampleType_Neuron|SleepCondition_Deprived|Sex_Female	SampleType_Neuron|SleepCondition_Wakingup|Sex_Female	PS	1.612e-05	1.61147e-05	1.49688e-05	1.74096e-05	2.08966e-05	2.01754e-05	1.72104e-05	1.73472e-05	1.12283e-05
PS(P-38:2)	0.000378053	4.0345	7.38484e-06	0.997832	0.999988	4	4	SampleType_Neuron|SleepCondition_Deprived|Sex_Female	SampleType_Neuron|SleepCondition_Wakingup|Sex_Female	PS	1.68792e-05	1.61087e-05	1.50056e-05	1.73635e-05	1.94392e-05	2.01701e-05	1.73324e-05	1.63622e-05	1.06495e-05
PS(P-38:3)	0.0131728	4.02553	0.00896379	0.924571	0.999988	4	4	SampleType_Neuron|SleepCondition_Deprived|Sex_Female	SampleType_Neuron|SleepCondition_Wakingup|Sex_Female	PS	1.61219e-05	1.61125e-05	1.51744e-05	1.7914e-05	1.94362e-05	2.03074e-05	1.65497e-05	1.63722e-05	1.05214e-05
PS(P-38:4)	-0.0129457	4.05463	0.00866546	0.925833	0.999988	4	4	SampleType_Neuron|SleepCondition_Deprived|Sex_Female	SampleType_Neuron|SleepCondition_Wakingup|Sex_Female	PS	1.61353e-05	1.68742e-05	1.49686e-05	1.82855e-05	2.07171e-05	2.15901e-05	1.6542e-05	1.63724e-05	1.05198e-05
PS(P-38:5)	0.037664	4.05586	0.0733487	0.786522	0.999988	4	4	SampleType_Neuron|SleepCondition_Deprived|Sex_Female	SampleType_Neuron|SleepCondition_Wakingup|Sex_Female	PS	1.84801e-05	1.61764e-05	1.49655e-05	1.78107e-05	1.94287e-05	2.01623e-05	1.76899e-05	1.63617e-05	1.05281e-05
PS(P-39:0)	-0.0639644	4.14663	0.21212	0.645111	0.999988	4	4	SampleType_Neuron|SleepCondition_Deprived|Sex_Female	SampleType_Neuron|SleepCondition_Wakingup|Sex_Female	PS	1.67309e-05	1.65638e-05	1.79561e-05	1.84198e-05	2.304e-05	2.25113e-05	1.80656e-05	1.84444e-05	1.05294e-05
PS(P-39:1)	-0.0355081	4.07939	0.0652233	0.798423	0.999988	4	4	SampleType_Neuron|SleepCondition_Deprived|Sex_Female	SampleType_Neuron|SleepCondition_Wakingup|Sex_Female	PS	1.68676e-05	1.63004e-05	1.59122e-05	1.736e-05	1.96587e-05	2.01654e-05	1.83167e-05	1.80799e-05	1.10887e-05
PS(P-40:0)	0.0412106	4.03579	0.0877568	0.767049	0.999988	4	4	SampleType_Neuron|SleepCondition_Deprived|Sex_Female	SampleType_Neuron|SleepCondition_Wakingup|Sex_Female	PS	1.64124e-05	1.61167e-05	1.4966e-05	1.90853e-05	1.94293e-05	2.01604e-05	1.65479e-05	1.63755e-05	1.05287e-05
PS(P-40:1)	-0.00987849	4.03746	0.0050416	0.943394	0.999988	4	4	SampleType_Neuron|SleepCondition_Deprived|Sex_Female	SampleType_Neuron|SleepCondition_Wakingup|Sex_Female	PS	1.61281e-05	1.61125e-05	1.53219e-05	1.73683e-05	1.94362e-05	2.11949e-05	1.65464e-05	1.63653e-05	1.10749e-05
PS(P-40:2)	0.0149891	4.03464	0.0116095	0.914196	0.999988	4	4	SampleType_Neuron|SleepCondition_Deprived|Sex_Female	SampleType_Neuron|SleepCondition_Wakingup|Sex_Female	PS	1.70536e-05	1.61117e-05	1.52501e-05	1.73554e-05	1.94392e-05	2.08284e-05	1.65538e-05	1.63661e-05	1.05253e-05
PS(P-40:3)	-0.0202602	4.03588	0.0212111	0.884205	0.999988	4	4	SampleType_Neuron|SleepCondition_Deprived|Sex_Female	SampleType_Neuron|SleepCondition_Wakingup|Sex_Female	PS	1.66064e-05	1.61082e-05	1.49716e-05	1.73713e-05	1.94371e-05	2.06199e-05	1.65549e-05	1.74122e-05	1.05295e-05
PS(P-40:4)	0.0100683	4.03292	0.00523788	0.942305	0.999988	4	4	SampleType_Neuron|SleepCondition_Deprived|Sex_Female	SampleType_Neuron|SleepCondition_Wakingup|Sex_Female	PS	1.66719e-05	1.65892e-05	1.49725e-05	1.73664e-05	1.98157e-05	2.01657e-05	1.65461e-05	1.66223e-05	1.05203e-05
PS(P-40:5)	-0.0246869	4.09326	0.0315488	0.859022	0.999988	4	4	SampleType_Neuron|SleepCondition_Deprived|Sex_Female	SampleType_Neuron|SleepCondition_Wakingup|Sex_Female	PS	1.76725e-05	1.75659e-05	1.51659e-05	1.75048e-05	2.14089e-05	2.01748e-05	1.77091e-05	1.81297e-05	1.05279e-05
PS(P-41:0)	0.0108517	4.02232	0.00608256	0.937835	0.999988	4	4	SampleType_Neuron|SleepCondition_Deprived|Sex_Female	SampleType_Neuron|SleepCondition_Wakingup|Sex_Female	PS	1.61289e-05	1.61162e-05	1.54241e-05	1.73761e-05	1.9435e-05	2.01698e-05	1.65469e-05	1.63739e-05	1.05242e-05
PS(P-42:0)	0.033036	4.03561	0.0563898	0.812296	0.999988	4	4	SampleType_Neuron|SleepCondition_Deprived|Sex_Female	SampleType_Neuron|SleepCondition_Wakingup|Sex_Female	PS	1.61366e-05	1.61142e-05	1.56457e-05	1.82251e-05	1.94499e-05	2.01797e-05	1.65533e-05	1.63673e-05	1.07207e-05
PS(P-42:1)	0.0176907	4.02527	0.0161666	0.898823	0.999988	4	4	SampleType_Neuron|SleepCondition_Deprived|Sex_Female	SampleType_Neuron|SleepCondition_Wakingup|Sex_Female	PS	1.69179e-05	1.61135e-05	1.49697e-05	1.73691e-05	1.94365e-05	2.01638e-05	1.65472e-05	1.63658e-05	1.05326e-05
PS(P-42:2)	0.00308643	4.05729	0.000492444	0.982296	0.999988	4	4	SampleType_Neuron|SleepCondition_Deprived|Sex_Female	SampleType_Neuron|SleepCondition_Wakingup|Sex_Female	PS	1.61279e-05	1.61125e-05	1.62116e-05	1.76769e-05	1.94403e-05	2.01738e-05	1.80582e-05	1.63597e-05	1.117e-05
PS(P-42:4)	-0.0200667	4.02596	0.0208014	0.885321	0.999988	4	4	SampleType_Neuron|SleepCondition_Deprived|Sex_Female	SampleType_Neuron|SleepCondition_Wakingup|Sex_Female	PS	1.61296e-05	1.61137e-05	1.49639e-05	1.736e-05	2.04958e-05	2.01751e-05	1.65464e-05	1.63648e-05	1.0525e-05
SM(30:0)	0.098342	3.8259	0.49659	0.481002	0.999988	4	4	SampleType_Neuron|SleepCondition_Deprived|Sex_Female	SampleType_Neuron|SleepCondition_Wakingup|Sex_Female	SM	1.55465e-05	1.34396e-05	1.26668e-05	1.74089e-05	1.64251e-05	1.68477e-05	1.46025e-05	1.37995e-05	8.71128e-06
SM(32:0)	-0.0611315	3.85205	0.192073	0.661197	0.999988	4	4	SampleType_Neuron|SleepCondition_Deprived|Sex_Female	SampleType_Neuron|SleepCondition_Wakingup|Sex_Female	SM	1.43841e-05	1.36469e-05	1.36243e-05	1.50144e-05	1.71575e-05	1.71455e-05	1.79402e-05	1.38836e-05	8.90256e-06
SM(34:0)	-0.012571	3.90181	0.0081337	0.928139	0.999988	4	4	SampleType_Neuron|SleepCondition_Deprived|Sex_Female	SampleType_Neuron|SleepCondition_Wakingup|Sex_Female	SM	1.52968e-05	1.50888e-05	1.3043e-05	1.60418e-05	1.97015e-05	1.78631e-05	1.55922e-05	1.42346e-05	9.6243e-06
SM(36:0)	-0.0394685	3.9547	0.0802611	0.776944	0.999988	4	4	SampleType_Neuron|SleepCondition_Deprived|Sex_Female	SampleType_Neuron|SleepCondition_Wakingup|Sex_Female	SM	1.36003e-05	1.65474e-05	1.35711e-05	1.6674e-05	2.14637e-05	1.97039e-05	1.42638e-05	1.46479e-05	1.09588e-05
SM(39:0)	-0.0417976	3.82618	0.0897195	0.764534	0.999988	4	4	SampleType_Neuron|SleepCondition_Deprived|Sex_Female	SampleType_Neuron|SleepCondition_Wakingup|Sex_Female	SM	1.3352e-05	1.34438e-05	1.36896e-05	1.5569e-05	1.65734e-05	1.81422e-05	1.47423e-05	1.52457e-05	8.78718e-06
SM(41:0)	-0.0605822	3.82995	0.188392	0.664258	0.999988	4	4	SampleType_Neuron|SleepCondition_Deprived|Sex_Female	SampleType_Neuron|SleepCondition_Wakingup|Sex_Female	SM	1.33439e-05	1.3789e-05	1.289e-05	1.51678e-05	1.67456e-05	1.80521e-05	1.49176e-05	1.482e-05	9.69547e-06
SM(32:1)	0.0239352	3.83318	0.0294266	0.863798	0.999988	4	4	SampleType_Neuron|SleepCondition_Deprived|Sex_Female	SampleType_Neuron|SleepCondition_Wakingup|Sex_Female	SM	1.33456e-05	1.43087e-05	1.40428e-05	1.58485e-05	1.80659e-05	1.68414e-05	1.38844e-05	1.4772e-05	8.92916e-06
SM(33:1)	-0.0753367	3.8339	0.291539	0.589236	0.999988	4	4	SampleType_Neuron|SleepCondition_Deprived|Sex_Female	SampleType_Neuron|SleepCondition_Wakingup|Sex_Female	SM	1.39198e-05	1.41025e-05	1.3091e-05	1.46302e-05	1.933e-05	1.82989e-05	1.39106e-05	1.46832e-05	8.72357e-06
SM(34:1)	0.254208	4.38191	3.36499	0.0665962	0.999988	4	4	SampleType_Neuron|SleepCondition_Deprived|Sex_Female	SampleType_Neuron|SleepCondition_Wakingup|Sex_Female	SM	2.5691e-05	1.54354e-05	3.05737e-05	1.86753e-05	2.6891e-05	2.01129e-05	2.09463e-05	1.81028e-05	1.22939e-05
SM(34:2)	0.0372373	3.81081	0.071161	0.789654	0.999988	4	4	SampleType_Neuron|SleepCondition_Deprived|Sex_Female	SampleType_Neuron|SleepCondition_Wakingup|Sex_Female	SM	1.33617e-05	1.34476e-05	1.44563e-05	1.54339e-05	1.61442e-05	1.68648e-05	1.50095e-05	1.39624e-05	8.99197e-06
SM(36:1)	0.136549	3.94964	0.960621	0.327031	0.999988	4	4	SampleType_Neuron|SleepCondition_Deprived|Sex_Female	SampleType_Neuron|SleepCondition_Wakingup|Sex_Female	SM	1.47853e-05	1.40879e-05	1.93097e-05	1.59124e-05	1.77519e-05	1.85283e-05	1.38867e-05	1.57775e-05	1.0056e-05
SM(36:2)	-0.00395583	3.78112	0.000802369	0.977402	0.999988	4	4	SampleType_Neuron|SleepCondition_Deprived|Sex_Female	SampleType_Neuron|SleepCondition_Wakingup|Sex_Female	SM	1.38125e-05	1.34346e-05	1.26492e-05	1.50403e-05	1.65464e-05	1.68583e-05	1.4569e-05	1.37893e-05	8.70999e-06
SM(38:2)	0.148477	3.96481	1.13668	0.286356	0.999988	4	4	SampleType_Neuron|SleepCondition_Deprived|Sex_Female	SampleType_Neuron|SleepCondition_Wakingup|Sex_Female	SM	1.41594e-05	1.5044e-05	1.5919e-05	2.1219e-05	1.86982e-05	1.86268e-05	1.38821e-05	1.58605e-05	9.36962e-06
SM(39:1)	0.0963644	3.84625	0.476997	0.489786	0.999988	4	4	SampleType_Neuron|SleepCondition_Deprived|Sex_Female	SampleType_Neuron|SleepCondition_Wakingup|Sex_Female	SM	1.3354e-05	1.40579e-05	1.41921e-05	1.78091e-05	1.704e-05	1.68698e-05	1.39032e-05	1.44282e-05	9.31052e-06
SM(40:1)	0.194272	4.53064	1.97025	0.160421	0.999988	4	4	SampleType_Neuron|SleepCondition_Deprived|Sex_Female	SampleType_Neuron|SleepCondition_Wakingup|Sex_Female	SM	1.86173e-05	2.07956e-05	2.95587e-05	2.60808e-05	3.10933e-05	2.44009e-05	1.84359e-05	2.03906e-05	1.853e-05
SM(40:2)	0.0418171	4.16648	0.0906997	0.763289	0.999988	4	4	SampleType_Neuron|SleepCondition_Deprived|Sex_Female	SampleType_Neuron|SleepCondition_Wakingup|Sex_Female	SM	1.55554e-05	1.46518e-05	2.2987e-05	1.9569e-05	3.00361e-05	1.91693e-05	1.40114e-05	1.73314e-05	1.09904e-05
SM(41:1)	-0.0426188	3.91337	0.0935523	0.759709	0.999988	4	4	SampleType_Neuron|SleepCondition_Deprived|Sex_Female	SampleType_Neuron|SleepCondition_Wakingup|Sex_Female	SM	1.39862e-05	1.3915e-05	1.29523e-05	1.92509e-05	1.88437e-05	1.85741e-05	1.63503e-05	1.53056e-05	9.01913e-06
SM(44:0)	0.0195471	3.8272	0.0196202	0.888603	0.999988	4	4	SampleType_Neuron|SleepCondition_Deprived|Sex_Female	SampleType_Neuron|SleepCondition_Wakingup|Sex_Female	SM	1.38471e-05	1.47508e-05	1.33201e-05	1.51772e-05	1.70187e-05	1.74969e-05	1.44275e-05	1.4313e-05	9.05253e-06
SM(41:2)	0.00736129	3.80591	0.00278102	0.957943	0.999988	4	4	SampleType_Neuron|SleepCondition_Deprived|Sex_Female	SampleType_Neuron|SleepCondition_Wakingup|Sex_Female	SM	1.41413e-05	1.34625e-05	1.34557e-05	1.50975e-05	1.68892e-05	1.76553e-05	1.40422e-05	1.42301e-05	8.72227e-06
SM(43:2)	-0.0322173	3.76907	0.0531948	0.817595	0.999988	4	4	SampleType_Neuron|SleepCondition_Deprived|Sex_Female	SampleType_Neuron|SleepCondition_Wakingup|Sex_Female	SM	1.33407e-05	1.34326e-05	1.24822e-05	1.46145e-05	1.61146e-05	1.68492e-05	1.38959e-05	1.48453e-05	8.71598e-06
SM(31:0)	0.0154103	3.7865	0.0121764	0.912134	0.999988	4	4	SampleType_Neuron|SleepCondition_Deprived|Sex_Female	SampleType_Neuron|SleepCondition_Wakingup|Sex_Female	SM	1.33444e-05	1.34341e-05	1.30864e-05	1.54359e-05	1.61248e-05	1.68502e-05	1.4137e-05	1.42014e-05	9.01589e-06
SM(33:0)	0.045511	3.80331	0.106284	0.744415	0.999988	4	4	SampleType_Neuron|SleepCondition_Deprived|Sex_Female	SampleType_Neuron|SleepCondition_Wakingup|Sex_Female	SM	1.43876e-05	1.43125e-05	1.25051e-05	1.5692e-05	1.68793e-05	1.72963e-05	1.39019e-05	1.38031e-05	8.72146e-06
SM(35:0)	-0.0473972	3.81882	0.115325	0.734161	0.999988	4	4	SampleType_Neuron|SleepCondition_Deprived|Sex_Female	SampleType_Neuron|SleepCondition_Wakingup|Sex_Female	SM	1.3335e-05	1.39827e-05	1.32898e-05	1.48727e-05	1.73707e-05	1.68439e-05	1.43105e-05	1.57024e-05	8.94813e-06
SM(42:0)	-0.0557055	3.80016	0.159126	0.689963	0.999988	4	4	SampleType_Neuron|SleepCondition_Deprived|Sex_Female	SampleType_Neuron|SleepCondition_Wakingup|Sex_Female	SM	1.33411e-05	1.36753e-05	1.24931e-05	1.46172e-05	1.74385e-05	1.77932e-05	1.38877e-05	1.41529e-05	9.51909e-06
SM(42:1)	0.0891513	3.90968	0.409222	0.522365	0.999988	4	4	SampleType_Neuron|SleepCondition_Deprived|Sex_Female	SampleType_Neuron|SleepCondition_Wakingup|Sex_Female	SM	1.53857e-05	1.42487e-05	1.44786e-05	1.82669e-05	2.03881e-05	1.68502e-05	1.38895e-05	1.47403e-05	9.16131e-06
SM(44:1)	-0.00261704	3.81921	0.000351581	0.98504	0.999988	4	4	SampleType_Neuron|SleepCondition_Deprived|Sex_Female	SampleType_Neuron|SleepCondition_Wakingup|Sex_Female	SM	1.38598e-05	1.39558e-05	1.32815e-05	1.51807e-05	1.67382e-05	1.74954e-05	1.4428e-05	1.4602e-05	9.09662e-06
SM(30:1)	-0.0551618	3.80865	0.156134	0.692741	0.999988	4	4	SampleType_Neuron|SleepCondition_Deprived|Sex_Female	SampleType_Neuron|SleepCondition_Wakingup|Sex_Female	SM	1.33503e-05	1.34533e-05	1.33589e-05	1.46332e-05	1.78445e-05	1.80358e-05	1.44517e-05	1.38049e-05	9.04358e-06
SM(35:1)	0.00651205	3.84527	0.00217859	0.962772	0.999988	4	4	SampleType_Neuron|SleepCondition_Deprived|Sex_Female	SampleType_Neuron|SleepCondition_Wakingup|Sex_Female	SM	1.43103e-05	1.41878e-05	1.30275e-05	1.59504e-05	1.67328e-05	1.68455e-05	1.48672e-05	1.54779e-05	9.37108e-06
SM(37:1)	0.0223641	3.82885	0.0256807	0.872683	0.999988	4	4	SampleType_Neuron|SleepCondition_Deprived|Sex_Female	SampleType_Neuron|SleepCondition_Wakingup|Sex_Female	SM	1.5041e-05	1.45889e-05	1.27945e-05	1.46183e-05	1.67537e-05	1.74524e-05	1.49366e-05	1.39175e-05	9.2696e-06
SM(42:2)	0.247716	3.97367	3.16146	0.0753958	0.999988	4	4	SampleType_Neuron|SleepCondition_Deprived|Sex_Female	SampleType_Neuron|SleepCondition_Wakingup|Sex_Female	SM	1.47215e-05	1.34525e-05	1.95611e-05	2.05874e-05	1.93327e-05	1.74283e-05	1.39065e-05	1.42176e-05	9.74298e-06
SM(43:1)	0.0126604	3.8045	0.00822063	0.927757	0.999988	4	4	SampleType_Neuron|SleepCondition_Deprived|Sex_Female	SampleType_Neuron|SleepCondition_Wakingup|Sex_Female	SM	1.40617e-05	1.37964e-05	1.3014e-05	1.46199e-05	1.61203e-05	1.68417e-05	1.38931e-05	1.48164e-05	9.62933e-06
SM(44:2)	0.0336008	3.78968	0.0578721	0.809891	0.999988	4	4	SampleType_Neuron|SleepCondition_Deprived|Sex_Female	SampleType_Neuron|SleepCondition_Wakingup|Sex_Female	SM	1.40776e-05	1.34261e-05	1.24898e-05	1.53802e-05	1.61155e-05	1.6848e-05	1.38944e-05	1.37924e-05	9.58799e-06
SM(32:2)	-0.0494593	3.82493	0.125547	0.723095	0.999988	4	4	SampleType_Neuron|SleepCondition_Deprived|Sex_Female	SampleType_Neuron|SleepCondition_Wakingup|Sex_Female	SM	1.42065e-05	1.34463e-05	1.2503e-05	1.50656e-05	1.69661e-05	1.68605e-05	1.52711e-05	1.48198e-05	9.67288e-06
SM(33:2)	0.045603	3.78662	0.106624	0.744021	0.999988	4	4	SampleType_Neuron|SleepCondition_Deprived|Sex_Female	SampleType_Neuron|SleepCondition_Wakingup|Sex_Female	SM	1.3927e-05	1.4216e-05	1.25e-05	1.52337e-05	1.61481e-05	1.68677e-05	1.3895e-05	1.37998e-05	9.05137e-06
SM(36:3)	0.0207208	3.78739	0.0220197	0.882035	0.999988	4	4	SampleType_Neuron|SleepCondition_Deprived|Sex_Female	SampleType_Neuron|SleepCondition_Wakingup|Sex_Female	SM	1.33523e-05	1.35182e-05	1.31028e-05	1.57209e-05	1.61397e-05	1.78126e-05	1.39014e-05	1.38087e-05	8.71611e-06
SM(39:2)	-0.0121867	3.79172	0.00761803	0.930448	0.999988	4	4	SampleType_Neuron|SleepCondition_Deprived|Sex_Female	SampleType_Neuron|SleepCondition_Wakingup|Sex_Female	SM	1.34504e-05	1.46357e-05	1.24873e-05	1.46444e-05	1.64651e-05	1.75091e-05	1.47352e-05	1.37891e-05	8.70999e-06
SM(40:3)	0.272432	4.11653	3.83966	0.0500535	0.999988	4	4	SampleType_Neuron|SleepCondition_Deprived|Sex_Female	SampleType_Neuron|SleepCondition_Wakingup|Sex_Female	SM	1.46681e-05	1.68441e-05	1.93329e-05	2.647e-05	1.80686e-05	2.05909e-05	1.60644e-05	1.67706e-05	9.79744e-06
SM(42:3)	0.105189	4.0943	0.572257	0.449364	0.999988	4	4	SampleType_Neuron|SleepCondition_Deprived|Sex_Female	SampleType_Neuron|SleepCondition_Wakingup|Sex_Female	SM	1.54391e-05	1.50849e-05	1.85767e-05	2.06831e-05	2.01961e-05	2.27601e-05	1.44261e-05	1.60283e-05	1.21125e-05

### Sheet: Sleepy Male Neurons
lipid	logFC	logCPM	LR	PValue	FDR	Length1	Length2	Title_1	Title_2	type	N4M-P	N4M-Q	N4M-R	N4M-S	N2M-P	N2M-Q	N2M-R	N2M-S	Blank1
FA(14:1)	-10.5121	13.5853	1750.92	0	0	4	4	SampleType_Neuron|SleepCondition_Goingtosleep|Sex_male	SampleType_Neuron|SleepCondition_Wakingup|Sex_male	FA	2.15992e-05	1.30102e-05	2.31663e-05	1.65913e-05	0.00849104	0.0124122	0.0297756	0.0298483	0.0129101
FA(14:2)	-12.5088	16.5663	2165.02	0	0	4	4	SampleType_Neuron|SleepCondition_Goingtosleep|Sex_male	SampleType_Neuron|SleepCondition_Wakingup|Sex_male	FA	4.43556e-05	1.3018e-05	2.31708e-05	6.37156e-05	0.0575109	0.102094	0.247779	0.223309	0.103443
FA(16:0)	9.54559	14.1813	1554.95	0	0	4	4	SampleType_Neuron|SleepCondition_Goingtosleep|Sex_male	SampleType_Neuron|SleepCondition_Wakingup|Sex_male	FA	0.0338072	0.0143805	0.0304953	0.0507133	2.26384e-05	7.0271e-05	1.43902e-05	1.33489e-05	0.03473
FA(14:0)	-8.61309	11.9134	1360.37	8.5775e-298	6.9199e-295	4	4	SampleType_Neuron|SleepCondition_Goingtosleep|Sex_male	SampleType_Neuron|SleepCondition_Wakingup|Sex_male	FA	2.15996e-05	1.30132e-05	2.31566e-05	1.65849e-05	0.00594802	0.0054935	0.000385142	0.0100177	0.00630075
FA(17:6)	4.54302	10.5018	548.776	2.32425e-121	1.50007e-118	4	4	SampleType_Neuron|SleepCondition_Goingtosleep|Sex_male	SampleType_Neuron|SleepCondition_Wakingup|Sex_male	FA	0.00258475	0.00237889	0.00235016	0.00283425	9.54902e-05	7.97988e-05	6.78443e-05	0.000106257	0.00229627
DG(28:2)_C18:1	-3.22538	8.72357	311.105	1.25472e-69	6.74832e-67	4	4	SampleType_Neuron|SleepCondition_Goingtosleep|Sex_male	SampleType_Neuron|SleepCondition_Wakingup|Sex_male	DAG	3.85775e-05	2.32671e-05	4.14808e-05	3.00516e-05	0.000178684	0.000252026	0.000315147	0.000182063	0.00152223
FA(15:6)	-3.21594	8.66685	307.902	6.25519e-69	2.88364e-66	4	4	SampleType_Neuron|SleepCondition_Goingtosleep|Sex_male	SampleType_Neuron|SleepCondition_Wakingup|Sex_male	FA	2.16074e-05	1.30162e-05	2.31663e-05	1.65933e-05	0.000153014	0.000194888	7.11147e-05	9.46967e-05	0.00172089
DG(44:9),DG(43:2)_C18:1	2.61482	9.47863	216.6	4.98939e-49	2.01259e-46	4	4	SampleType_Neuron|SleepCondition_Goingtosleep|Sex_male	SampleType_Neuron|SleepCondition_Wakingup|Sex_male	DAG	0.000496695	0.000107719	0.00737094	0.000228136	0.00075106	0.000125579	5.11191e-05	8.86844e-05	2.65181e-05
FA(22:3)	1.82091	10.2257	111.325	5.02199e-26	1.80066e-23	4	4	SampleType_Neuron|SleepCondition_Goingtosleep|Sex_male	SampleType_Neuron|SleepCondition_Wakingup|Sex_male	FA	0.00112229	0.00071592	0.00674569	0.000855419	0.000336753	0.000701652	0.000185959	0.000468638	0.00118135
CAR(10:2)_QUAL	-1.6578	9.02656	93.1555	4.83425e-22	1.56001e-19	4	4	SampleType_Neuron|SleepCondition_Goingtosleep|Sex_male	SampleType_Neuron|SleepCondition_Wakingup|Sex_male	CAR	0.000296018	0.000339528	0.000287736	0.000323853	0.000385622	0.000239158	0.00238958	0.000247095	0.000125196
DG(36:7),DG(35:0)_C16:0	-1.44692	9.41308	71.8149	2.36362e-17	6.93401e-15	4	4	SampleType_Neuron|SleepCondition_Goingtosleep|Sex_male	SampleType_Neuron|SleepCondition_Wakingup|Sex_male	DAG	0.000152835	0.000410012	0.000180834	0.000620254	0.000583988	0.0003444	0.00087415	0.00142521	0.000827085
DG(41:5)_C16:0	-1.35577	8.6026	63.302	1.77322e-15	4.76849e-13	4	4	SampleType_Neuron|SleepCondition_Goingtosleep|Sex_male	SampleType_Neuron|SleepCondition_Wakingup|Sex_male	DAG	9.36736e-05	0.000253003	0.000116514	0.000352294	0.00030559	0.00023426	0.000453878	0.000799097	0.000470342
DG(36:6)_C16:0	-1.33502	7.25031	61.2915	4.92203e-15	1.2218e-12	4	4	SampleType_Neuron|SleepCondition_Goingtosleep|Sex_male	SampleType_Neuron|SleepCondition_Wakingup|Sex_male	DAG	5.52247e-05	0.000107377	4.58754e-05	0.000136992	0.000138593	9.81496e-05	0.000204129	0.00030718	0.000146834
FA(21:2)	1.21128	11.0286	50.9531	9.45975e-13	2.18047e-10	4	4	SampleType_Neuron|SleepCondition_Goingtosleep|Sex_male	SampleType_Neuron|SleepCondition_Wakingup|Sex_male	FA	0.00112129	0.000995076	0.010638	0.00122195	0.00181957	0.00115382	0.000510551	0.000742109	0.00257112
FA(12:0)	1.0988	12.2576	42.1448	8.47608e-11	1.82349e-08	4	4	SampleType_Neuron|SleepCondition_Goingtosleep|Sex_male	SampleType_Neuron|SleepCondition_Wakingup|Sex_male	FA	0.00827789	0.00412019	0.0226386	0.0033305	0.00281129	0.0036236	0.00310216	0.00263147	0.00147115
DG(42:11),DG(41:4)_C16:0	-1.09792	6.88202	41.8673	9.76814e-11	1.97011e-08	4	4	SampleType_Neuron|SleepCondition_Goingtosleep|Sex_male	SampleType_Neuron|SleepCondition_Wakingup|Sex_male	DAG	4.74617e-05	9.42497e-05	4.86059e-05	0.000120342	0.000109394	6.43516e-05	0.000123844	0.000270555	0.000100262
FA(14:4)	-1.05343	11.0678	38.802	4.6904e-10	8.90349e-08	4	4	SampleType_Neuron|SleepCondition_Goingtosleep|Sex_male	SampleType_Neuron|SleepCondition_Wakingup|Sex_male	FA	0.0028525	0.001455	0.00176873	0.000397227	0.00235471	0.00280736	0.00243223	0.00235146	0.00192583
DG(32:5)_C18:1	-1.02128	7.18967	36.3952	1.61096e-09	2.8881e-07	4	4	SampleType_Neuron|SleepCondition_Goingtosleep|Sex_male	SampleType_Neuron|SleepCondition_Wakingup|Sex_male	DAG	0.00010798	8.9835e-05	0.000149585	0.000153932	0.000211226	0.000311369	9.8564e-05	0.000143133	3.20905e-05
[TG(37:0)]_FA18:0	1.01546	7.2587	36	1.97316e-09	3.35126e-07	4	4	SampleType_Neuron|SleepCondition_Goingtosleep|Sex_male	SampleType_Neuron|SleepCondition_Wakingup|Sex_male	TAG	0.000548782	0.000388924	7.40401e-05	3.41888e-05	1.79948e-05	0.000303685	1.38925e-05	1.3129e-05	1.0594e-05
FA(18:4)	0.993823	11.0328	34.6161	4.01571e-09	6.47935e-07	4	4	SampleType_Neuron|SleepCondition_Goingtosleep|Sex_male	SampleType_Neuron|SleepCondition_Wakingup|Sex_male	FA	0.00517515	0.00153354	0.00625853	0.00164824	0.00168959	0.00128885	0.00127365	0.00102068	0.00136933
DG(38:8),DG(dO-40:8),DG(37:1)_C16:1	-0.975642	6.08774	33.1298	8.62056e-09	1.32469e-06	4	4	SampleType_Neuron|SleepCondition_Goingtosleep|Sex_male	SampleType_Neuron|SleepCondition_Wakingup|Sex_male	DAG	4.07581e-05	2.83677e-05	5.97403e-05	0.000101145	0.000139839	3.61355e-05	3.61881e-05	0.000163174	2.536e-05
PC(32:1),PC(O-33:1),PC(P-33:0)	0.950119	6.48282	31.5084	1.98581e-08	2.91283e-06	4	4	SampleType_Neuron|SleepCondition_Goingtosleep|Sex_male	SampleType_Neuron|SleepCondition_Wakingup|Sex_male	PC	0.000114045	0.000198224	0.000180182	7.17928e-05	0.000139673	4.60636e-05	4.0142e-05	3.83372e-05	3.50118e-05
PC(34:3),PC(P-35:2)	0.944992	6.48271	31.185	2.34569e-08	3.2911e-06	4	4	SampleType_Neuron|SleepCondition_Goingtosleep|Sex_male	SampleType_Neuron|SleepCondition_Wakingup|Sex_male	PC	0.000165696	0.000195548	0.000133743	9.80023e-05	0.000104008	7.20571e-05	3.60666e-05	4.84099e-05	1.17477e-05
FA(30:1)	0.93897	7.80706	30.8643	2.76722e-08	3.72076e-06	4	4	SampleType_Neuron|SleepCondition_Goingtosleep|Sex_male	SampleType_Neuron|SleepCondition_Wakingup|Sex_male	FA	8.2569e-05	5.31359e-05	0.00100217	8.30869e-05	0.000310567	5.87992e-05	5.21779e-05	6.34262e-05	0.000411753
PC(30:1),PC(O-31:1),PC(P-31:0)	0.927789	5.06344	29.7708	4.86272e-08	6.27681e-06	4	4	SampleType_Neuron|SleepCondition_Goingtosleep|Sex_male	SampleType_Neuron|SleepCondition_Wakingup|Sex_male	PC	5.51011e-05	5.85414e-05	7.74439e-05	2.87203e-05	2.99291e-05	2.3587e-05	2.21945e-05	1.60775e-05	1.29466e-05
DG(30:2)_C16:0	-0.88143	6.79256	27.2009	1.83372e-07	2.27593e-05	4	4	SampleType_Neuron|SleepCondition_Goingtosleep|Sex_male	SampleType_Neuron|SleepCondition_Wakingup|Sex_male	DAG	6.01977e-05	9.07839e-05	6.07608e-05	0.000116451	7.28197e-05	0.000111263	0.000119962	0.000183416	9.66464e-05
PC(36:4),PC(O-37:4)	0.856397	7.08973	25.7424	3.90156e-07	4.66309e-05	4	4	SampleType_Neuron|SleepCondition_Goingtosleep|Sex_male	SampleType_Neuron|SleepCondition_Wakingup|Sex_male	PC	0.00020407	0.000244018	0.000341652	0.000139665	0.00021497	9.68501e-05	6.3487e-05	5.86244e-05	1.59581e-05
[TG(42:1)]_FA18:1 | DG(44:8),DG(43:1)_C18:1	0.855557	5.60762	25.5107	4.39946e-07	5.07038e-05	4	4	SampleType_Neuron|SleepCondition_Goingtosleep|Sex_male	SampleType_Neuron|SleepCondition_Wakingup|Sex_male	DAG	5.87437e-05	3.30983e-05	0.000220275	4.55078e-05	5.88282e-05	2.68838e-05	3.1663e-05	2.81842e-05	1.65767e-05
[TG(42:1)]_FA18:1 | DG(44:8),DG(43:1)_C18:1	0.855557	5.60762	25.5107	4.39946e-07	5.07038e-05	4	4	SampleType_Neuron|SleepCondition_Goingtosleep|Sex_male	SampleType_Neuron|SleepCondition_Wakingup|Sex_male	TAG	2.16773e-05	1.50194e-05	2.38739e-05	1.70208e-05	2.12009e-05	1.1881e-05	1.51635e-05	1.35111e-05	9.68505e-06
PC(34:2),PC(O-35:2),PC(P-35:1)	0.830016	8.12254	24.2468	8.47463e-07	9.43022e-05	4	4	SampleType_Neuron|SleepCondition_Goingtosleep|Sex_male	SampleType_Neuron|SleepCondition_Wakingup|Sex_male	PC	0.000491667	0.000576267	0.000519815	0.000211588	0.000447429	0.0002222	9.27324e-05	0.000113385	6.20318e-05
FA(10:3)	-0.825538	16.3168	24.0335	9.46717e-07	9.85502e-05	4	4	SampleType_Neuron|SleepCondition_Goingtosleep|Sex_male	SampleType_Neuron|SleepCondition_Wakingup|Sex_male	FA	0.0200709	0.123878	0.0188032	0.0625851	0.0382963	0.0560333	0.146297	0.125878	0.0628746
PS(O-29:0)	-0.82754	7.84373	24.0957	9.16662e-07	9.85502e-05	4	4	SampleType_Neuron|SleepCondition_Goingtosleep|Sex_male	SampleType_Neuron|SleepCondition_Wakingup|Sex_male	PS	0.000283868	0.000202414	0.000115024	0.000241934	0.000221373	0.000130012	0.00064325	0.000238661	3.31575e-05
Cer(39:0)	-0.827037	4.83869	23.6853	1.13445e-06	0.000114403	4	4	SampleType_Neuron|SleepCondition_Goingtosleep|Sex_male	SampleType_Neuron|SleepCondition_Wakingup|Sex_male	Cer	2.7644e-05	2.16265e-05	2.81056e-05	2.73705e-05	4.57988e-05	1.75268e-05	1.80252e-05	6.89643e-05	8.79027e-06
LPC(16:0),PC(O-16:0),LPC(O-17:0)	0.819417	6.83406	23.574	1.20201e-06	0.000117542	4	4	SampleType_Neuron|SleepCondition_Goingtosleep|Sex_male	SampleType_Neuron|SleepCondition_Wakingup|Sex_male	PC	0.00015753	0.000193727	0.00033172	6.80054e-05	0.000172508	8.20552e-05	5.14963e-05	4.4728e-05	4.00997e-05
PC(32:2),PC(O-33:2),PC(P-33:1)	0.821628	5.2671	23.4716	1.26768e-06	0.000120318	4	4	SampleType_Neuron|SleepCondition_Goingtosleep|Sex_male	SampleType_Neuron|SleepCondition_Wakingup|Sex_male	PC	5.5569e-05	8.99706e-05	5.65291e-05	1.94344e-05	4.08191e-05	2.67667e-05	2.74e-05	1.37981e-05	2.18505e-05
CAR(22:5)_QUAL	0.809686	14.4678	23.1307	1.51352e-06	0.000139546	4	4	SampleType_Neuron|SleepCondition_Goingtosleep|Sex_male	SampleType_Neuron|SleepCondition_Wakingup|Sex_male	CAR	0.0255712	0.0115923	0.0940373	0.0413495	0.0503487	0.0102596	0.00979934	0.0103199	0.00010624
DG(37:7),DG(36:0)_C16:1	-0.802143	7.07686	22.6163	1.97795e-06	0.000177301	4	4	SampleType_Neuron|SleepCondition_Goingtosleep|Sex_male	SampleType_Neuron|SleepCondition_Wakingup|Sex_male	DAG	9.36405e-05	9.58506e-05	7.38155e-05	0.0001951	0.000208928	7.97321e-05	0.000168151	0.000226726	6.72277e-05
PC(36:3),PC(P-37:2)	0.794982	7.57771	22.251	2.39231e-06	0.000208648	4	4	SampleType_Neuron|SleepCondition_Goingtosleep|Sex_male	SampleType_Neuron|SleepCondition_Wakingup|Sex_male	PC	0.000305488	0.00038941	0.000355013	0.000204194	0.000316153	0.000134435	9.92411e-05	8.46044e-05	1.28314e-05
DG(32:3)_C16:1	-0.781668	6.20371	21.424	3.68125e-06	0.00030709	4	4	SampleType_Neuron|SleepCondition_Goingtosleep|Sex_male	SampleType_Neuron|SleepCondition_Wakingup|Sex_male	DAG	4.41444e-05	4.31459e-05	6.70198e-05	0.000115181	0.000125098	3.79246e-05	5.43729e-05	0.000168219	2.45944e-05
FA(17:4)	0.779101	9.30454	21.4084	3.71135e-06	0.00030709	4	4	SampleType_Neuron|SleepCondition_Goingtosleep|Sex_male	SampleType_Neuron|SleepCondition_Wakingup|Sex_male	FA	0.000632899	0.00059993	0.000715238	0.000544266	0.000256469	0.00033446	0.00025494	0.000272849	0.00135109
FA(22:6)	-0.777601	11.4388	21.3509	3.8244e-06	0.000308534	4	4	SampleType_Neuron|SleepCondition_Goingtosleep|Sex_male	SampleType_Neuron|SleepCondition_Wakingup|Sex_male	FA	0.00173895	0.00277083	0.00214418	0.0019006	0.00681877	0.00332243	0.00155363	0.00141587	0.00260805
FA(6:2)	0.769867	12.434	20.9358	4.74929e-06	0.000373804	4	4	SampleType_Neuron|SleepCondition_Goingtosleep|Sex_male	SampleType_Neuron|SleepCondition_Wakingup|Sex_male	FA	0.00741005	0.00543567	0.0174093	0.00855666	0.0064985	0.00368782	0.00364923	0.0037029	0.00081945
LPC(18:1),PC(O-18:1),PC(P-18:0)	0.770151	5.67371	20.7426	5.25333e-06	0.000403631	4	4	SampleType_Neuron|SleepCondition_Goingtosleep|Sex_male	SampleType_Neuron|SleepCondition_Wakingup|Sex_male	PC	9.43961e-05	9.90811e-05	0.000102191	3.0819e-05	5.32869e-05	4.21451e-05	3.11463e-05	2.76369e-05	1.37309e-05
PC(34:1),PC(O-35:1),PC(P-35:0)	0.75163	8.14108	19.9323	8.02332e-06	0.000602122	4	4	SampleType_Neuron|SleepCondition_Goingtosleep|Sex_male	SampleType_Neuron|SleepCondition_Wakingup|Sex_male	PC	0.000461521	0.000592483	0.000568878	0.000172403	0.000451645	0.000235053	0.000116244	0.000113108	5.83368e-05
FA(22:0)	-0.739319	12.7898	19.3236	1.10336e-05	0.000809217	4	4	SampleType_Neuron|SleepCondition_Goingtosleep|Sex_male	SampleType_Neuron|SleepCondition_Wakingup|Sex_male	FA	0.00225772	0.00449821	0.00295276	0.00237904	0.00460926	0.00615911	0.00159	0.00411803	0.0197459
DG(44:10),DG(43:3)_C18:2	0.73834	5.85487	19.1042	1.2377e-05	0.000887569	4	4	SampleType_Neuron|SleepCondition_Goingtosleep|Sex_male	SampleType_Neuron|SleepCondition_Wakingup|Sex_male	DAG	7.30908e-05	3.27442e-05	0.000233029	7.30959e-05	0.000101334	2.72849e-05	3.53964e-05	2.91566e-05	1.72878e-05
LPC(18:0),PC(O-18:0),LPC(O-19:0)	0.734531	6.37537	18.9611	1.33408e-05	0.000935887	4	4	SampleType_Neuron|SleepCondition_Goingtosleep|Sex_male	SampleType_Neuron|SleepCondition_Wakingup|Sex_male	PC	0.000134085	0.000149049	0.000201301	4.81617e-05	0.00011711	6.53248e-05	4.67794e-05	3.40943e-05	2.4505e-05
LPC(O-20:4)	0.727409	7.62204	18.6684	1.55539e-05	0.00106792	4	4	SampleType_Neuron|SleepCondition_Goingtosleep|Sex_male	SampleType_Neuron|SleepCondition_Wakingup|Sex_male	PC	0.000366064	0.000371495	0.000433922	0.000140902	0.000282294	0.000161705	0.000103898	0.000105961	1.17052e-05
PC(O-38:9),PC(36:2),PC(O-37:2),PC(P-37:1)	0.723601	7.97292	18.4848	1.71265e-05	0.0011514	4	4	SampleType_Neuron|SleepCondition_Goingtosleep|Sex_male	SampleType_Neuron|SleepCondition_Wakingup|Sex_male	PC	0.000452757	0.000507673	0.000440688	0.000201148	0.000437318	0.000200739	9.75716e-05	0.000110167	3.64732e-05
FA(30:2)	0.712863	8.44593	17.9397	2.2801e-05	0.00150161	4	4	SampleType_Neuron|SleepCondition_Goingtosleep|Sex_male	SampleType_Neuron|SleepCondition_Wakingup|Sex_male	FA	0.000592994	0.000109986	0.00052878	0.000315373	0.000379936	0.000110401	0.000182447	7.54086e-05	0.000710629
DG(44:5)_C16:0	-0.70335	5.33317	17.2738	3.23622e-05	0.00208866	4	4	SampleType_Neuron|SleepCondition_Goingtosleep|Sex_male	SampleType_Neuron|SleepCondition_Wakingup|Sex_male	DAG	3.82638e-05	2.93062e-05	3.8674e-05	4.07284e-05	4.66841e-05	3.59739e-05	2.99244e-05	7.49452e-05	2.32585e-05
CAR(22:4)_QUAL	0.693405	9.75129	17.0128	3.71295e-05	0.00234935	4	4	SampleType_Neuron|SleepCondition_Goingtosleep|Sex_male	SampleType_Neuron|SleepCondition_Wakingup|Sex_male	CAR	0.000992875	0.000445743	0.00338247	0.00148815	0.00188229	0.000425418	0.000412463	0.000445398	3.79843e-05
DG(30:1)_C16:0	-0.688516	7.6555	16.7436	4.27871e-05	0.00265527	4	4	SampleType_Neuron|SleepCondition_Goingtosleep|Sex_male	SampleType_Neuron|SleepCondition_Wakingup|Sex_male	DAG	0.000207903	0.000181028	0.0001977	0.00020823	0.000299408	0.000343672	0.000169784	0.000189624	3.69132e-05
PC(36:5)	0.689624	5.13515	16.5964	4.62385e-05	0.00281531	4	4	SampleType_Neuron|SleepCondition_Goingtosleep|Sex_male	SampleType_Neuron|SleepCondition_Wakingup|Sex_male	PC	5.29907e-05	5.10461e-05	7.90247e-05	4.19214e-05	4.86814e-05	2.64025e-05	2.16957e-05	1.73107e-05	9.29381e-06
DG(43:6)_C16:1	-0.67359	5.42746	15.8764	6.76165e-05	0.00404071	4	4	SampleType_Neuron|SleepCondition_Goingtosleep|Sex_male	SampleType_Neuron|SleepCondition_Wakingup|Sex_male	DAG	3.95331e-05	2.7062e-05	4.87009e-05	5.15415e-05	7.66423e-05	2.22063e-05	3.08666e-05	8.72533e-05	1.80012e-05
PC(14:0),LPC(15:0),LPC(O-16:0)	0.656986	4.48479	14.9391	0.000111037	0.00642675	4	4	SampleType_Neuron|SleepCondition_Goingtosleep|Sex_male	SampleType_Neuron|SleepCondition_Wakingup|Sex_male	PC	3.33841e-05	3.26321e-05	4.64836e-05	2.30506e-05	2.40566e-05	1.54626e-05	1.40405e-05	1.53129e-05	1.04299e-05
PC(32:0),PC(O-33:0)	0.651459	6.11369	14.9308	0.000111527	0.00642675	4	4	SampleType_Neuron|SleepCondition_Goingtosleep|Sex_male	SampleType_Neuron|SleepCondition_Wakingup|Sex_male	PC	0.000109991	0.000128338	0.00014481	4.43506e-05	0.000126416	4.0225e-05	3.3809e-05	3.79191e-05	2.04053e-05
LPC(18:2),LPC(P-19:1)	0.641499	5.0398	14.3555	0.000151338	0.00856785	4	4	SampleType_Neuron|SleepCondition_Goingtosleep|Sex_male	SampleType_Neuron|SleepCondition_Wakingup|Sex_male	PC	5.26497e-05	6.2366e-05	5.33645e-05	2.23168e-05	3.60976e-05	1.91496e-05	2.73606e-05	2.03577e-05	1.57293e-05
PC(34:4),PC(O-35:4)	0.63108	8.44963	14.1032	0.000173051	0.00962819	4	4	SampleType_Neuron|SleepCondition_Goingtosleep|Sex_male	SampleType_Neuron|SleepCondition_Wakingup|Sex_male	PC	0.000562266	0.000719317	0.000688688	0.000260289	0.00058768	0.000336111	0.000148347	0.000155378	8.64779e-06
FA(23:0)	-0.628031	10.0175	13.9799	0.000184772	0.0101061	4	4	SampleType_Neuron|SleepCondition_Goingtosleep|Sex_male	SampleType_Neuron|SleepCondition_Wakingup|Sex_male	FA	0.00139609	0.00123598	0.000415999	0.000445653	0.00183128	0.0019614	0.000331111	0.000329596	0.000859633
PC(O-38:8),PC(36:1),PC(O-37:1),PC(P-37:0)	0.623819	6.87681	13.743	0.0002096	0.011273	4	4	SampleType_Neuron|SleepCondition_Goingtosleep|Sex_male	SampleType_Neuron|SleepCondition_Wakingup|Sex_male	PC	0.000192284	0.000205767	0.000233581	0.000100734	0.000170279	0.000112493	4.76147e-05	6.04144e-05	2.57249e-05
DG(37:6)_C16:0	-0.615709	6.25278	13.3551	0.000257718	0.0136337	4	4	SampleType_Neuron|SleepCondition_Goingtosleep|Sex_male	SampleType_Neuron|SleepCondition_Wakingup|Sex_male	DAG	8.8937e-05	4.55312e-05	7.71408e-05	9.08963e-05	0.000108037	8.93208e-05	7.14217e-05	9.01111e-05	3.47886e-05
FA(17:2)	-0.608199	13.4348	13.124	0.000291539	0.0151741	4	4	SampleType_Neuron|SleepCondition_Goingtosleep|Sex_male	SampleType_Neuron|SleepCondition_Wakingup|Sex_male	FA	0.0144478	0.00756552	0.0138934	0.00900864	0.0240076	0.0127996	0.0144622	0.00373757	0.00502946
FA(10:2)	-0.602446	12.8572	12.8783	0.000332414	0.017027	4	4	SampleType_Neuron|SleepCondition_Goingtosleep|Sex_male	SampleType_Neuron|SleepCondition_Wakingup|Sex_male	FA	0.00295299	0.0114789	0.00257433	0.00646674	0.00396638	0.00541749	0.0123961	0.0100572	0.00536724
PC(33:5),PC(P-34:4)	0.593611	8.56403	12.4908	0.000408962	0.0206206	4	4	SampleType_Neuron|SleepCondition_Goingtosleep|Sex_male	SampleType_Neuron|SleepCondition_Wakingup|Sex_male	PC	0.000641471	0.00072818	0.000808023	0.000245902	0.000644201	0.000367899	0.000166617	0.000167714	1.46544e-05
LPC(16:1),LPC(P-17:0)	0.584145	5.10313	11.9232	0.00055439	0.0275233	4	4	SampleType_Neuron|SleepCondition_Goingtosleep|Sex_male	SampleType_Neuron|SleepCondition_Wakingup|Sex_male	PC	6.13067e-05	6.25103e-05	4.62261e-05	2.02059e-05	3.02894e-05	2.81616e-05	2.61919e-05	1.8222e-05	2.11647e-05
PC(30:0),PC(O-31:0)	0.581919	4.96908	11.8288	0.000583228	0.0285163	4	4	SampleType_Neuron|SleepCondition_Goingtosleep|Sex_male	SampleType_Neuron|SleepCondition_Wakingup|Sex_male	PC	4.04816e-05	4.24904e-05	8.45353e-05	2.99937e-05	3.57408e-05	2.36972e-05	2.31874e-05	2.05567e-05	9.09145e-06
[TG(46:0)]_FA14:0	-0.580795	5.05301	11.7775	0.000599496	0.0288742	4	4	SampleType_Neuron|SleepCondition_Goingtosleep|Sex_male	SampleType_Neuron|SleepCondition_Wakingup|Sex_male	TAG	3.45199e-05	3.07285e-05	2.88057e-05	2.77395e-05	3.54134e-05	3.29279e-05	3.46407e-05	4.18567e-05	2.32001e-05
DG(37:6)_C16:1	-0.571684	5.70182	11.4839	0.000702009	0.0333145	4	4	SampleType_Neuron|SleepCondition_Goingtosleep|Sex_male	SampleType_Neuron|SleepCondition_Wakingup|Sex_male	DAG	4.10611e-05	3.91083e-05	5.20981e-05	6.32573e-05	7.97109e-05	3.41496e-05	5.64822e-05	7.03429e-05	3.34093e-05
LPC(12:0)	0.570403	4.97703	11.3604	0.000750269	0.0350887	4	4	SampleType_Neuron|SleepCondition_Goingtosleep|Sex_male	SampleType_Neuron|SleepCondition_Wakingup|Sex_male	PC	6.90221e-05	4.99878e-05	4.23202e-05	2.08933e-05	4.07507e-05	2.12373e-05	2.00166e-05	1.952e-05	1.62569e-05
FA(22:7)	-0.560626	14.6705	11.1637	0.000834135	0.0384536	4	4	SampleType_Neuron|SleepCondition_Goingtosleep|Sex_male	SampleType_Neuron|SleepCondition_Wakingup|Sex_male	FA	0.019964	0.0266236	0.0277058	0.0186315	0.0306746	0.0366612	0.0132733	0.0273401	0.0216551
PC(26:0)	0.556816	4.92953	10.8109	0.00100903	0.045861	4	4	SampleType_Neuron|SleepCondition_Goingtosleep|Sex_male	SampleType_Neuron|SleepCondition_Wakingup|Sex_male	PC	3.64245e-05	4.81881e-05	4.85761e-05	2.79997e-05	3.80533e-05	1.94165e-05	1.7299e-05	1.82187e-05	2.41845e-05
FA(25:0)	-0.550472	9.22582	10.7541	0.00104049	0.046634	4	4	SampleType_Neuron|SleepCondition_Goingtosleep|Sex_male	SampleType_Neuron|SleepCondition_Wakingup|Sex_male	FA	0.00024448	0.000937189	0.000234546	0.000264679	0.00019176	0.00131356	0.00017236	0.000279422	0.000764466
[TG(55:9),TG(54:2)]_FA18:1	0.545255	5.08881	10.3853	0.00127026	0.0561523	4	4	SampleType_Neuron|SleepCondition_Goingtosleep|Sex_male	SampleType_Neuron|SleepCondition_Wakingup|Sex_male	TAG	8.31249e-05	4.08633e-05	4.03764e-05	2.03525e-05	3.6499e-05	2.10797e-05	1.85008e-05	2.41779e-05	3.04317e-05
DG(42:5)_C16:1	-0.540504	6.11437	10.3006	0.00132987	0.0579932	4	4	SampleType_Neuron|SleepCondition_Goingtosleep|Sex_male	SampleType_Neuron|SleepCondition_Wakingup|Sex_male	DAG	4.96548e-05	4.84106e-05	6.28875e-05	0.000103956	0.000107904	3.52259e-05	7.96253e-05	0.000101939	4.02325e-05
Cer(34:1)	-0.53777	4.71165	10.0715	0.00150582	0.0647906	4	4	SampleType_Neuron|SleepCondition_Goingtosleep|Sex_male	SampleType_Neuron|SleepCondition_Wakingup|Sex_male	Cer	2.74274e-05	1.77268e-05	3.26632e-05	2.8504e-05	3.55718e-05	1.68693e-05	4.00932e-05	3.01786e-05	1.32924e-05
CAR(16:2)	0.530513	6.45133	9.94395	0.00161379	0.0685222	4	4	SampleType_Neuron|SleepCondition_Goingtosleep|Sex_male	SampleType_Neuron|SleepCondition_Wakingup|Sex_male	CAR	0.000316564	9.06309e-05	7.15076e-05	6.27603e-05	8.92881e-05	6.22729e-05	6.33939e-05	7.02188e-05	3.51241e-05
FA(24:6)	-0.52633	11.1799	9.84437	0.00170353	0.0713932	4	4	SampleType_Neuron|SleepCondition_Goingtosleep|Sex_male	SampleType_Neuron|SleepCondition_Wakingup|Sex_male	FA	0.00224466	0.00322212	0.000708341	0.000777892	0.00237446	0.00406871	0.000829367	0.00101022	0.002935
FA(27:0) | FA(28:7)_2	-0.52046	8.34009	9.60349	0.00194208	0.0803471	4	4	SampleType_Neuron|SleepCondition_Goingtosleep|Sex_male	SampleType_Neuron|SleepCondition_Wakingup|Sex_male	FA	0.000211479	0.000179817	0.000205201	0.000177525	0.000404245	0.000167538	0.000191838	0.000174499	0.000757992
[TG(45:5)]_FA16:1	-0.522347	4.49227	9.47907	0.0020783	0.0848945	4	4	SampleType_Neuron|SleepCondition_Goingtosleep|Sex_male	SampleType_Neuron|SleepCondition_Wakingup|Sex_male	TAG	2.16967e-05	1.29356e-05	2.30944e-05	3.48301e-05	2.76793e-05	1.5256e-05	1.43847e-05	4.74643e-05	9.06549e-06
DG(38:7),DG(37:0)_C16:1	-0.516145	5.37586	9.35394	0.00222506	0.0897535	4	4	SampleType_Neuron|SleepCondition_Goingtosleep|Sex_male	SampleType_Neuron|SleepCondition_Wakingup|Sex_male	DAG	3.98422e-05	3.19806e-05	4.9044e-05	4.99327e-05	6.87831e-05	2.38295e-05	3.54997e-05	7.21046e-05	1.66958e-05
FA(15:5)	-0.509586	7.17261	8.96743	0.00274835	0.108397	4	4	SampleType_Neuron|SleepCondition_Goingtosleep|Sex_male	SampleType_Neuron|SleepCondition_Wakingup|Sex_male	FA	2.15963e-05	1.30062e-05	2.31641e-05	1.65958e-05	1.97974e-05	3.01754e-05	1.43784e-05	1.33291e-05	0.000652648
FA(32:1)	0.504984	6.85039	8.9634	0.00275442	0.108397	4	4	SampleType_Neuron|SleepCondition_Goingtosleep|Sex_male	SampleType_Neuron|SleepCondition_Wakingup|Sex_male	FA	4.41531e-05	7.02936e-05	6.39653e-05	6.98538e-05	5.93964e-05	3.36107e-05	2.96314e-05	2.76207e-05	0.000379205
FA(46:0)	0.501635	6.3173	8.87716	0.00288761	0.112269	4	4	SampleType_Neuron|SleepCondition_Goingtosleep|Sex_male	SampleType_Neuron|SleepCondition_Wakingup|Sex_male	FA	7.77807e-05	7.15337e-05	0.000168493	7.31004e-05	0.000105671	4.89123e-05	3.23892e-05	3.60298e-05	0.000104603
FA(36:5)	-0.499281	8.07517	8.84363	0.00294113	0.112989	4	4	SampleType_Neuron|SleepCondition_Goingtosleep|Sex_male	SampleType_Neuron|SleepCondition_Wakingup|Sex_male	FA	0.00012549	0.000232901	0.000214552	0.000242275	0.000423042	0.000175627	0.000228149	0.000188335	0.000399369
FA(21:0)	-0.496192	13.5603	8.75646	0.00308508	0.117124	4	4	SampleType_Neuron|SleepCondition_Goingtosleep|Sex_male	SampleType_Neuron|SleepCondition_Wakingup|Sex_male	FA	0.00711529	0.0100591	0.00969192	0.00640266	0.012507	0.0153367	0.00524951	0.00425029	0.0225072
FA(27:4)	-0.495194	8.21051	8.68723	0.00320447	0.120242	4	4	SampleType_Neuron|SleepCondition_Goingtosleep|Sex_male	SampleType_Neuron|SleepCondition_Wakingup|Sex_male	FA	0.000168421	0.000170297	9.7977e-05	7.8799e-05	0.000178773	0.000205073	0.000137425	6.82824e-05	0.000897982
[TG(44:0),TG(O-45:0)]_FA16:0	0.49586	5.07119	8.60688	0.00334896	0.124219	4	4	SampleType_Neuron|SleepCondition_Goingtosleep|Sex_male	SampleType_Neuron|SleepCondition_Wakingup|Sex_male	TAG	4.01452e-05	6.73048e-05	4.87395e-05	2.21216e-05	3.2727e-05	2.701e-05	2.41903e-05	2.21843e-05	1.91776e-05
DG(38:7),DG(37:0)_C16:0	-0.493578	5.4002	8.55804	0.00344	0.126146	4	4	SampleType_Neuron|SleepCondition_Goingtosleep|Sex_male	SampleType_Neuron|SleepCondition_Wakingup|Sex_male	DAG	5.32759e-05	3.42894e-05	4.50072e-05	4.11229e-05	6.24441e-05	4.44601e-05	3.46755e-05	5.15749e-05	2.00643e-05
FA(24:2)	-0.483937	7.65712	8.29479	0.00397589	0.14416	4	4	SampleType_Neuron|SleepCondition_Goingtosleep|Sex_male	SampleType_Neuron|SleepCondition_Wakingup|Sex_male	FA	7.12015e-05	0.000139267	9.62791e-05	0.000145465	0.000159311	0.000191094	0.000120025	5.44343e-05	0.00048043
PC(38:5)	0.485721	5.01179	8.26065	0.00405137	0.145264	4	4	SampleType_Neuron|SleepCondition_Goingtosleep|Sex_male	SampleType_Neuron|SleepCondition_Wakingup|Sex_male	PC	4.29781e-05	5.40498e-05	6.1527e-05	2.77312e-05	3.85663e-05	2.77387e-05	2.2146e-05	2.00398e-05	1.16825e-05
CAR(10:2)	-0.480341	5.58677	8.12204	0.00437302	0.15355	4	4	SampleType_Neuron|SleepCondition_Goingtosleep|Sex_male	SampleType_Neuron|SleepCondition_Wakingup|Sex_male	CAR	6.4657e-05	3.89555e-05	4.18319e-05	5.69629e-05	5.69058e-05	3.04697e-05	9.38623e-05	4.68537e-05	1.62036e-05
DG(44:4)_C16:0	-0.481749	4.99686	8.12014	0.00437762	0.15355	4	4	SampleType_Neuron|SleepCondition_Goingtosleep|Sex_male	SampleType_Neuron|SleepCondition_Wakingup|Sex_male	DAG	3.78744e-05	2.13828e-05	3.84401e-05	3.42954e-05	3.33424e-05	2.21392e-05	2.66758e-05	5.9208e-05	1.73902e-05
PC(34:0),PC(O-35:0)	0.47367	6.08877	7.92493	0.00487581	0.169185	4	4	SampleType_Neuron|SleepCondition_Goingtosleep|Sex_male	SampleType_Neuron|SleepCondition_Wakingup|Sex_male	PC	0.000102274	0.000129936	0.000113736	4.91983e-05	0.000120914	5.62369e-05	3.42502e-05	3.63405e-05	1.63393e-05
PC(40:6)	0.474784	4.48802	7.83855	0.00511436	0.175575	4	4	SampleType_Neuron|SleepCondition_Goingtosleep|Sex_male	SampleType_Neuron|SleepCondition_Wakingup|Sex_male	PC	3.71337e-05	1.89484e-05	6.51092e-05	1.97016e-05	2.77326e-05	1.79332e-05	1.57257e-05	1.42484e-05	9.15117e-06
[TG(48:3)]_FA16:0	-0.46776	4.9456	7.65844	0.00565074	0.187989	4	4	SampleType_Neuron|SleepCondition_Goingtosleep|Sex_male	SampleType_Neuron|SleepCondition_Wakingup|Sex_male	TAG	3.20177e-05	2.02856e-05	2.3944e-05	5.22749e-05	4.40215e-05	1.95262e-05	2.52449e-05	5.68416e-05	1.06327e-05
FA(37:0)	0.46599	6.86375	7.66347	0.005635	0.187989	4	4	SampleType_Neuron|SleepCondition_Goingtosleep|Sex_male	SampleType_Neuron|SleepCondition_Wakingup|Sex_male	FA	0.0001157	4.61515e-05	0.000132374	8.64026e-05	0.000100212	3.91883e-05	5.32085e-05	2.76601e-05	0.000302477
FA(38:0)	-0.464826	7.50718	7.66509	0.00562995	0.187989	4	4	SampleType_Neuron|SleepCondition_Goingtosleep|Sex_male	SampleType_Neuron|SleepCondition_Wakingup|Sex_male	FA	0.000166125	9.68579e-05	0.000180657	0.000249287	0.000297539	0.000158364	0.000143514	0.000175521	0.000159074
DG(32:1)_C16:0	-0.459989	5.44312	7.43907	0.0063823	0.21016	4	4	SampleType_Neuron|SleepCondition_Goingtosleep|Sex_male	SampleType_Neuron|SleepCondition_Wakingup|Sex_male	DAG	4.31099e-05	3.69578e-05	5.40348e-05	4.35237e-05	3.66567e-05	5.81415e-05	4.73537e-05	4.17035e-05	2.38035e-05
FA(21:5)	-0.45647	12.0571	7.41541	0.00646677	0.210791	4	4	SampleType_Neuron|SleepCondition_Goingtosleep|Sex_male	SampleType_Neuron|SleepCondition_Wakingup|Sex_male	FA	0.00342436	0.00360755	0.00300687	0.00270366	0.0044331	0.0031439	0.00395277	0.00291287	0.00703135
FA(24:4)	-0.455781	8.19469	7.37394	0.00661758	0.213549	4	4	SampleType_Neuron|SleepCondition_Goingtosleep|Sex_male	SampleType_Neuron|SleepCondition_Wakingup|Sex_male	FA	0.000177888	0.000276446	0.000165976	0.000117441	0.000301937	0.000314345	0.000121835	0.000107298	0.000612284
[TG(53:9),TG(52:2)]_FA18:1	0.450972	6.27274	7.18977	0.00733204	0.234262	4	4	SampleType_Neuron|SleepCondition_Goingtosleep|Sex_male	SampleType_Neuron|SleepCondition_Wakingup|Sex_male	TAG	0.000177944	0.000126992	0.000103526	2.25421e-05	7.85943e-05	6.77005e-05	3.63207e-05	6.52909e-05	4.28411e-05
FA(24:0)	-0.447255	9.70472	7.11653	0.00763763	0.241634	4	4	SampleType_Neuron|SleepCondition_Goingtosleep|Sex_male	SampleType_Neuron|SleepCondition_Wakingup|Sex_male	FA	0.000781675	0.00122187	0.000502619	0.000439867	0.00117146	0.00145534	0.000368072	0.000371083	0.00067428
FA(24:1)	-0.445832	8.14048	7.05586	0.00790065	0.247528	4	4	SampleType_Neuron|SleepCondition_Goingtosleep|Sex_male	SampleType_Neuron|SleepCondition_Wakingup|Sex_male	FA	0.000159821	0.000278651	0.000128114	0.000126399	0.000262276	0.000281824	0.00017198	8.83301e-05	0.00059642
FA(30:4)	-0.436695	8.12179	6.74378	0.00940753	0.291905	4	4	SampleType_Neuron|SleepCondition_Goingtosleep|Sex_male	SampleType_Neuron|SleepCondition_Wakingup|Sex_male	FA	8.51704e-05	6.66565e-05	9.15458e-05	7.70411e-05	0.000108091	8.37247e-05	7.93869e-05	7.23348e-05	0.00106606
DG(O-38:9),DG(36:2)_C18:0	0.428633	7.95973	6.53012	0.0106063	0.322891	4	4	SampleType_Neuron|SleepCondition_Goingtosleep|Sex_male	SampleType_Neuron|SleepCondition_Wakingup|Sex_male	DAG	0.000552663	0.000464286	0.000111533	0.000307554	0.0002875	0.000235866	0.000177132	0.000198203	1.56595e-05
FA(18:2)	-0.428249	12.2049	6.53034	0.010605	0.322891	4	4	SampleType_Neuron|SleepCondition_Goingtosleep|Sex_male	SampleType_Neuron|SleepCondition_Wakingup|Sex_male	FA	0.00417268	0.00542011	0.00381189	0.00347718	0.0051172	0.00692597	0.00417013	0.00205745	0.00445567
FA(36:4)	-0.426926	7.03429	6.43514	0.0111884	0.337431	4	4	SampleType_Neuron|SleepCondition_Goingtosleep|Sex_male	SampleType_Neuron|SleepCondition_Wakingup|Sex_male	FA	7.10523e-05	4.63662e-05	5.53186e-05	8.05591e-05	0.000111452	7.79136e-05	3.16675e-05	5.51451e-05	0.000387011
FA(36:0)	-0.420935	7.65567	6.29229	0.0121265	0.362334	4	4	SampleType_Neuron|SleepCondition_Goingtosleep|Sex_male	SampleType_Neuron|SleepCondition_Wakingup|Sex_male	FA	0.000205746	8.84127e-05	0.000202382	0.000277547	0.000320902	0.000220147	9.43671e-05	0.000179526	0.000196607
DG(34:5)_C16:0	-0.421202	6.03523	6.26627	0.0123058	0.364318	4	4	SampleType_Neuron|SleepCondition_Goingtosleep|Sex_male	SampleType_Neuron|SleepCondition_Wakingup|Sex_male	DAG	7.46866e-05	4.39862e-05	8.92282e-05	6.55541e-05	6.64036e-05	7.83091e-05	6.38602e-05	6.42578e-05	4.27507e-05
[TG(44:0),TG(O-45:0)]_FA14:0	-0.422557	4.95539	6.24575	0.0124491	0.365212	4	4	SampleType_Neuron|SleepCondition_Goingtosleep|Sex_male	SampleType_Neuron|SleepCondition_Wakingup|Sex_male	TAG	3.97186e-05	2.40512e-05	2.73443e-05	3.10625e-05	3.01952e-05	2.42805e-05	4.17776e-05	3.23826e-05	2.38512e-05
PC(34:5)	0.420282	5.35613	6.21499	0.0126673	0.368264	4	4	SampleType_Neuron|SleepCondition_Goingtosleep|Sex_male	SampleType_Neuron|SleepCondition_Wakingup|Sex_male	PC	5.01929e-05	7.02032e-05	7.82758e-05	3.77234e-05	5.51557e-05	3.37391e-05	2.64526e-05	3.12063e-05	1.0002e-05
FA(40:6)	-0.416077	7.41011	6.14068	0.0132106	0.380631	4	4	SampleType_Neuron|SleepCondition_Goingtosleep|Sex_male	SampleType_Neuron|SleepCondition_Wakingup|Sex_male	FA	0.000109995	8.89228e-05	0.000182926	0.000157367	0.000206825	0.000130468	0.000134631	0.000101192	0.000285008
[TG(47:4)]_FA16:1	-0.420368	4.24482	6.12407	0.0133353	0.380824	4	4	SampleType_Neuron|SleepCondition_Goingtosleep|Sex_male	SampleType_Neuron|SleepCondition_Wakingup|Sex_male	TAG	2.29156e-05	1.29418e-05	2.47941e-05	2.15154e-05	2.94427e-05	1.35346e-05	1.45649e-05	2.94805e-05	8.51586e-06
PC(40:2)	0.418487	4.26019	6.07236	0.0137313	0.388692	4	4	SampleType_Neuron|SleepCondition_Goingtosleep|Sex_male	SampleType_Neuron|SleepCondition_Wakingup|Sex_male	PC	2.73906e-05	1.87626e-05	4.45584e-05	2.29046e-05	2.27465e-05	1.29667e-05	1.42218e-05	1.60435e-05	8.04672e-06
FA(27:1)	-0.413086	7.91288	6.0405	0.0139813	0.390107	4	4	SampleType_Neuron|SleepCondition_Goingtosleep|Sex_male	SampleType_Neuron|SleepCondition_Wakingup|Sex_male	FA	0.000130635	6.70516e-05	6.43817e-05	9.30484e-05	0.000147186	0.000123082	5.58092e-05	4.99219e-05	0.000839738
PC(31:1),PC(O-32:1),PC(P-32:0)	0.416878	4.33873	6.03524	0.0140231	0.390107	4	4	SampleType_Neuron|SleepCondition_Goingtosleep|Sex_male	SampleType_Neuron|SleepCondition_Wakingup|Sex_male	PC	2.07651e-05	3.47441e-05	3.71053e-05	1.91377e-05	2.17104e-05	1.699e-05	1.59577e-05	1.40414e-05	8.04607e-06
LPC(17:1),LPC(O-18:1),LPC(P-18:0)	0.416533	4.24401	6.01306	0.0142003	0.391662	4	4	SampleType_Neuron|SleepCondition_Goingtosleep|Sex_male	SampleType_Neuron|SleepCondition_Wakingup|Sex_male	PC	3.75859e-05	1.58739e-05	3.35217e-05	2.47739e-05	2.26324e-05	1.44236e-05	1.38958e-05	1.36318e-05	8.58548e-06
PC(33:1),PC(O-34:1),PC(P-34:0)	0.413934	4.72415	5.98392	0.0144369	0.394812	4	4	SampleType_Neuron|SleepCondition_Goingtosleep|Sex_male	SampleType_Neuron|SleepCondition_Wakingup|Sex_male	PC	3.42451e-05	3.06534e-05	5.75611e-05	2.94669e-05	2.51418e-05	2.55122e-05	1.9475e-05	1.66835e-05	1.24197e-05
PC(26:1)	0.411589	4.52919	5.9012	0.0151305	0.410304	4	4	SampleType_Neuron|SleepCondition_Goingtosleep|Sex_male	SampleType_Neuron|SleepCondition_Wakingup|Sex_male	PC	5.56277e-05	3.08112e-05	2.38965e-05	2.08716e-05	2.06717e-05	2.12459e-05	1.72974e-05	1.72396e-05	9.73974e-06
FA(32:6)	-0.403999	7.83382	5.79394	0.0160815	0.432459	4	4	SampleType_Neuron|SleepCondition_Goingtosleep|Sex_male	SampleType_Neuron|SleepCondition_Wakingup|Sex_male	FA	0.000144336	0.000116453	0.000193012	0.000172107	0.000219668	0.00017493	0.000143115	0.000116115	0.000484392
PC(37:7),PC(P-38:6),PC(36:0),PC(O-37:0)	0.405385	4.75508	5.74511	0.0165347	0.44097	4	4	SampleType_Neuron|SleepCondition_Goingtosleep|Sex_male	SampleType_Neuron|SleepCondition_Wakingup|Sex_male	PC	4.56369e-05	3.71653e-05	4.41726e-05	2.79516e-05	4.03149e-05	2.16142e-05	1.61104e-05	1.82544e-05	9.70501e-06
LPC(14:0),PC(O-14:0),LPC(O-15:0)	0.401485	4.99632	5.64886	0.0174667	0.462009	4	4	SampleType_Neuron|SleepCondition_Goingtosleep|Sex_male	SampleType_Neuron|SleepCondition_Wakingup|Sex_male	PC	5.11601e-05	4.04156e-05	6.27637e-05	2.66114e-05	3.38879e-05	2.89863e-05	2.63448e-05	1.69796e-05	1.61978e-05
FA(26:6)	-0.396777	9.57328	5.60299	0.0179299	0.470404	4	4	SampleType_Neuron|SleepCondition_Goingtosleep|Sex_male	SampleType_Neuron|SleepCondition_Wakingup|Sex_male	FA	0.000302273	0.000912931	0.00028812	0.000198489	0.000266913	0.00111265	0.000197346	0.000214291	0.00174882
FA(26:0)	-0.395698	8.88546	5.57084	0.018262	0.475253	4	4	SampleType_Neuron|SleepCondition_Goingtosleep|Sex_male	SampleType_Neuron|SleepCondition_Wakingup|Sex_male	FA	0.000349594	0.000590822	0.000235783	0.000208359	0.000251151	0.000668125	0.000201098	0.000326494	0.000752166
PC(38:4)	0.396308	5.47405	5.53226	0.018669	0.481959	4	4	SampleType_Neuron|SleepCondition_Goingtosleep|Sex_male	SampleType_Neuron|SleepCondition_Wakingup|Sex_male	PC	6.1012e-05	6.54786e-05	0.00010368	2.89162e-05	7.87889e-05	3.88134e-05	1.56204e-05	2.8705e-05	1.56423e-05
DG(31:2),DG(P-14:0/18:1)_C18:0	0.389244	5.22892	5.32046	0.0210765	0.528504	4	4	SampleType_Neuron|SleepCondition_Goingtosleep|Sex_male	SampleType_Neuron|SleepCondition_Wakingup|Sex_male	DAG	4.3069e-05	5.21386e-05	4.46188e-05	5.09241e-05	4.20533e-05	3.2741e-05	2.48903e-05	2.13298e-05	2.62468e-05
LPC(10:0),PC(O-10:0)	0.390114	4.8804	5.32707	0.0209966	0.528504	4	4	SampleType_Neuron|SleepCondition_Goingtosleep|Sex_male	SampleType_Neuron|SleepCondition_Wakingup|Sex_male	PC	5.32002e-05	3.51584e-05	5.39007e-05	2.49956e-05	5.29459e-05	1.66944e-05	1.55694e-05	2.14938e-05	1.4963e-05
PE(34:2),PE(O-35:2),PE(P-35:1)	0.389586	4.9502	5.31628	0.0211271	0.528504	4	4	SampleType_Neuron|SleepCondition_Goingtosleep|Sex_male	SampleType_Neuron|SleepCondition_Wakingup|Sex_male	PE	5.2038e-05	3.25896e-05	6.42698e-05	2.75743e-05	3.47622e-05	2.48811e-05	2.52915e-05	1.8655e-05	1.70736e-05
DG(31:2),DG(P-14:0/18:1)_C16:1	-0.386291	5.54403	5.25712	0.0218571	0.538419	4	4	SampleType_Neuron|SleepCondition_Goingtosleep|Sex_male	SampleType_Neuron|SleepCondition_Wakingup|Sex_male	DAG	4.6185e-05	4.09655e-05	5.87908e-05	4.90082e-05	5.37491e-05	2.62638e-05	5.40535e-05	7.01771e-05	2.62442e-05
DG(42:6)_C16:0	-0.387016	5.27685	5.26559	0.021751	0.538419	4	4	SampleType_Neuron|SleepCondition_Goingtosleep|Sex_male	SampleType_Neuron|SleepCondition_Wakingup|Sex_male	DAG	4.6612e-05	3.00795e-05	4.18444e-05	4.6417e-05	4.93096e-05	3.77654e-05	3.87233e-05	4.40282e-05	1.94125e-05
[TG(54:8),TG(53:1)]_FA16:0	-0.389033	4.0623	5.22773	0.0222295	0.543445	4	4	SampleType_Neuron|SleepCondition_Goingtosleep|Sex_male	SampleType_Neuron|SleepCondition_Wakingup|Sex_male	TAG	1.96884e-05	1.23048e-05	2.11133e-05	1.90199e-05	1.88585e-05	1.45809e-05	1.77196e-05	2.18612e-05	8.09963e-06
DG(30:3)_C18:2	0.383334	5.28516	5.16533	0.0230421	0.559075	4	4	SampleType_Neuron|SleepCondition_Goingtosleep|Sex_male	SampleType_Neuron|SleepCondition_Wakingup|Sex_male	DAG	5.98373e-05	3.05872e-05	6.56961e-05	6.2223e-05	4.54359e-05	2.28095e-05	3.60807e-05	2.83444e-05	2.2662e-05
FA(5:0)	0.374145	11.9049	4.98858	0.0255152	0.609907	4	4	SampleType_Neuron|SleepCondition_Goingtosleep|Sex_male	SampleType_Neuron|SleepCondition_Wakingup|Sex_male	FA	0.00136265	0.0101383	0.00079926	0.000955549	0.000991104	0.0060983	0.000917816	0.000800332	0.00552076
LPC(22:5)	0.37816	4.69167	4.99723	0.025388	0.609907	4	4	SampleType_Neuron|SleepCondition_Goingtosleep|Sex_male	SampleType_Neuron|SleepCondition_Wakingup|Sex_male	PC	4.47008e-05	3.47781e-05	3.72638e-05	2.9224e-05	3.1381e-05	2.06456e-05	2.0832e-05	1.80971e-05	9.50428e-06
FA(26:4)	-0.37411	8.21831	4.9703	0.0257862	0.611854	4	4	SampleType_Neuron|SleepCondition_Goingtosleep|Sex_male	SampleType_Neuron|SleepCondition_Wakingup|Sex_male	FA	0.000191144	0.000198	0.000105864	8.89285e-05	0.000159591	0.000267293	7.11618e-05	9.52262e-05	0.000854391
[TG(44:1)]_FA16:1	0.377262	4.25087	4.93328	0.0263442	0.619375	4	4	SampleType_Neuron|SleepCondition_Goingtosleep|Sex_male	SampleType_Neuron|SleepCondition_Wakingup|Sex_male	TAG	3.90887e-05	2.18692e-05	2.47977e-05	1.91918e-05	2.10678e-05	1.17481e-05	1.52407e-05	1.63671e-05	1.07908e-05
DG(39:7),DG(38:0),DG(dO-40:0)_C16:0	-0.374442	5.21036	4.92394	0.0264871	0.619375	4	4	SampleType_Neuron|SleepCondition_Goingtosleep|Sex_male	SampleType_Neuron|SleepCondition_Wakingup|Sex_male	DAG	4.48868e-05	3.0348e-05	4.18319e-05	3.5499e-05	4.69668e-05	2.6834e-05	3.23333e-05	5.08597e-05	2.53615e-05
DG(32:5)_C16:0	-0.372546	4.98481	4.86437	0.0274168	0.636505	4	4	SampleType_Neuron|SleepCondition_Goingtosleep|Sex_male	SampleType_Neuron|SleepCondition_Wakingup|Sex_male	DAG	4.33438e-05	2.34494e-05	3.87277e-05	3.07521e-05	4.73448e-05	3.37352e-05	2.41826e-05	3.21022e-05	1.80575e-05
DG(30:1)_C18:0	0.370686	5.40484	4.83647	0.0278639	0.642264	4	4	SampleType_Neuron|SleepCondition_Goingtosleep|Sex_male	SampleType_Neuron|SleepCondition_Wakingup|Sex_male	DAG	5.32085e-05	5.47493e-05	6.93933e-05	5.04476e-05	5.16562e-05	3.49792e-05	3.56367e-05	2.13242e-05	2.42017e-05
PC(41:7),PC(P-42:6),PC(40:0),PC(O-41:0)	0.368158	6.11355	4.79603	0.0285253	0.652846	4	4	SampleType_Neuron|SleepCondition_Goingtosleep|Sex_male	SampleType_Neuron|SleepCondition_Wakingup|Sex_male	PC	0.000132086	0.000129789	7.45302e-05	4.15899e-05	0.000118255	4.86167e-05	3.88084e-05	5.14323e-05	2.36402e-05
DG(42:4)_C16:1	-0.368053	5.237	4.76052	0.0291197	0.661755	4	4	SampleType_Neuron|SleepCondition_Goingtosleep|Sex_male	SampleType_Neuron|SleepCondition_Wakingup|Sex_male	DAG	4.10689e-05	2.75702e-05	4.544e-05	4.53776e-05	4.33388e-05	3.29824e-05	4.56876e-05	3.90606e-05	2.22888e-05
FA(24:5)	-0.36521	9.23535	4.74778	0.0293361	0.662012	4	4	SampleType_Neuron|SleepCondition_Goingtosleep|Sex_male	SampleType_Neuron|SleepCondition_Wakingup|Sex_male	FA	0.000412758	0.000475641	0.000233768	0.00035397	0.000421497	0.000508807	0.000305301	0.00032047	0.00137924
DG(29:2)_C18:0	0.360514	7.38521	4.61942	0.0316119	0.707319	4	4	SampleType_Neuron|SleepCondition_Goingtosleep|Sex_male	SampleType_Neuron|SleepCondition_Wakingup|Sex_male	DAG	0.000248517	0.000282172	0.000200962	0.000184325	0.000277194	0.000172103	0.000140296	2.67109e-05	5.11288e-05
PE(34:5)	-0.363012	4.7784	4.6102	0.0317822	0.707319	4	4	SampleType_Neuron|SleepCondition_Goingtosleep|Sex_male	SampleType_Neuron|SleepCondition_Wakingup|Sex_male	PE	3.15725e-05	2.60394e-05	3.89759e-05	2.39473e-05	3.40345e-05	2.85087e-05	3.13197e-05	2.70198e-05	1.16098e-05
FA(28:1)	-0.358773	8.35405	4.57642	0.0324149	0.716458	4	4	SampleType_Neuron|SleepCondition_Goingtosleep|Sex_male	SampleType_Neuron|SleepCondition_Wakingup|Sex_male	FA	0.000211646	0.000180805	0.000186493	0.000234981	0.000464864	0.000173867	0.000136572	0.000136109	0.000777078
PC(18:1),LPC(19:1),PC(O-19:1),LPC(P-20:0)	0.362114	4.19916	4.54125	0.0330875	0.726349	4	4	SampleType_Neuron|SleepCondition_Goingtosleep|Sex_male	SampleType_Neuron|SleepCondition_Wakingup|Sex_male	PC	2.83177e-05	2.1865e-05	3.47721e-05	1.62985e-05	2.47004e-05	1.18698e-05	1.40857e-05	1.29197e-05	1.06486e-05
FA(33:0)	0.357364	6.84418	4.51664	0.0335668	0.731892	4	4	SampleType_Neuron|SleepCondition_Goingtosleep|Sex_male	SampleType_Neuron|SleepCondition_Wakingup|Sex_male	FA	7.18516e-05	7.82369e-05	0.000102051	0.00010284	0.000107469	3.67649e-05	3.42486e-05	5.92773e-05	0.000283664
[TG(44:3)]_FA16:0	-0.357734	4.30649	4.44172	0.0350709	0.759556	4	4	SampleType_Neuron|SleepCondition_Goingtosleep|Sex_male	SampleType_Neuron|SleepCondition_Wakingup|Sex_male	TAG	2.03944e-05	1.47527e-05	2.23775e-05	2.60175e-05	3.07331e-05	1.27438e-05	1.63414e-05	2.77167e-05	1.12564e-05
[TG(45:3)]_FA16:0	-0.353514	5.73822	4.41117	0.0357044	0.768121	4	4	SampleType_Neuron|SleepCondition_Goingtosleep|Sex_male	SampleType_Neuron|SleepCondition_Wakingup|Sex_male	TAG	3.15064e-05	6.60762e-05	2.76684e-05	7.8422e-05	6.70262e-05	3.13592e-05	6.67103e-05	6.72505e-05	3.11969e-05
LPS(14:1)	-0.34894	8.75327	4.33655	0.0373025	0.797186	4	4	SampleType_Neuron|SleepCondition_Goingtosleep|Sex_male	SampleType_Neuron|SleepCondition_Wakingup|Sex_male	PS	0.000494505	0.000472004	0.000296841	0.000665775	0.000629553	0.000492627	0.000341368	0.000573845	3.44292e-05
PC(38:3)	0.348217	5.15125	4.26308	0.0389494	0.826905	4	4	SampleType_Neuron|SleepCondition_Goingtosleep|Sex_male	SampleType_Neuron|SleepCondition_Wakingup|Sex_male	PC	4.61337e-05	6.16753e-05	6.37345e-05	2.75443e-05	5.26609e-05	3.82749e-05	2.0237e-05	1.82225e-05	9.64335e-06
FA(19:1)	-0.345009	11.4683	4.24319	0.039408	0.831174	4	4	SampleType_Neuron|SleepCondition_Goingtosleep|Sex_male	SampleType_Neuron|SleepCondition_Wakingup|Sex_male	FA	0.00167066	0.00204311	0.00207192	0.00203983	0.00214629	0.0022296	0.0018681	0.00172295	0.00582291
[TG(42:2)]_FA18:1	-0.34479	4.58643	4.143	0.041807	0.868756	4	4	SampleType_Neuron|SleepCondition_Goingtosleep|Sex_male	SampleType_Neuron|SleepCondition_Wakingup|Sex_male	TAG	3.84249e-05	1.93092e-05	2.59287e-05	1.73319e-05	3.14642e-05	2.14868e-05	1.85962e-05	2.7918e-05	1.74562e-05
DG(42:9),DG(41:2)_C16:1	0.342733	5.228	4.13141	0.0420944	0.868756	4	4	SampleType_Neuron|SleepCondition_Goingtosleep|Sex_male	SampleType_Neuron|SleepCondition_Wakingup|Sex_male	DAG	6.47306e-05	3.24308e-05	8.28675e-05	4.05271e-05	5.86226e-05	2.39857e-05	2.64313e-05	2.84249e-05	1.56253e-05
PC(25:0)	0.343184	4.83415	4.12449	0.0422667	0.868756	4	4	SampleType_Neuron|SleepCondition_Goingtosleep|Sex_male	SampleType_Neuron|SleepCondition_Wakingup|Sex_male	PC	4.67843e-05	4.09297e-05	4.40617e-05	2.56485e-05	5.5243e-05	1.10409e-05	1.94637e-05	2.35034e-05	1.20205e-05
PC(28:2)	0.345086	4.27261	4.13284	0.0420586	0.868756	4	4	SampleType_Neuron|SleepCondition_Goingtosleep|Sex_male	SampleType_Neuron|SleepCondition_Wakingup|Sex_male	PC	2.73865e-05	2.42852e-05	3.39043e-05	2.03269e-05	2.24728e-05	1.41638e-05	1.49508e-05	1.52125e-05	9.85106e-06
FA(23:6)	-0.339191	11.3829	4.10181	0.0428373	0.874911	4	4	SampleType_Neuron|SleepCondition_Goingtosleep|Sex_male	SampleType_Neuron|SleepCondition_Wakingup|Sex_male	FA	0.00162924	0.00280592	0.00379765	0.00148335	0.00259484	0.00312138	0.00112571	0.00267458	0.00312697
DG(30:0)_C18:0	0.340261	4.94091	4.05934	0.0439277	0.891539	4	4	SampleType_Neuron|SleepCondition_Goingtosleep|Sex_male	SampleType_Neuron|SleepCondition_Wakingup|Sex_male	DAG	4.5713e-05	3.45341e-05	4.78575e-05	4.16939e-05	3.41887e-05	2.56825e-05	2.52686e-05	2.13283e-05	1.41087e-05
DG(32:0)_C16:0	-0.338632	5.23316	4.03265	0.0446277	0.898542	4	4	SampleType_Neuron|SleepCondition_Goingtosleep|Sex_male	SampleType_Neuron|SleepCondition_Wakingup|Sex_male	DAG	4.67748e-05	3.57744e-05	4.6797e-05	3.39037e-05	4.43394e-05	4.01172e-05	3.79596e-05	3.84974e-05	1.86358e-05
FA(17:1)	-0.335586	10.6502	4.01459	0.0451081	0.898542	4	4	SampleType_Neuron|SleepCondition_Goingtosleep|Sex_male	SampleType_Neuron|SleepCondition_Wakingup|Sex_male	FA	0.00138723	0.00131226	0.00140916	0.0014322	0.00196007	0.00149272	0.00140272	0.000845194	0.00218797
PE(36:3),PE(P-37:2)	0.338419	5.10061	4.02357	0.0448687	0.898542	4	4	SampleType_Neuron|SleepCondition_Goingtosleep|Sex_male	SampleType_Neuron|SleepCondition_Wakingup|Sex_male	PE	5.80695e-05	3.28795e-05	7.11379e-05	3.81609e-05	3.94999e-05	1.94923e-05	3.31779e-05	3.10563e-05	1.33656e-05
CE(15:1)	-0.334783	7.97088	3.9892	0.0457927	0.906583	4	4	SampleType_Neuron|SleepCondition_Goingtosleep|Sex_male	SampleType_Neuron|SleepCondition_Wakingup|Sex_male	CE	0.000346015	0.000226171	0.000261845	0.00032442	0.000458792	0.000217282	0.000273786	0.000257367	4.32657e-05
[TG(53:9),TG(52:2)]_FA16:0	-0.334702	6.04491	3.96451	0.0464689	0.914362	4	4	SampleType_Neuron|SleepCondition_Goingtosleep|Sex_male	SampleType_Neuron|SleepCondition_Wakingup|Sex_male	TAG	8.07578e-05	5.40189e-05	6.36231e-05	9.502e-05	8.96203e-05	6.55032e-05	7.47802e-05	6.71002e-05	2.18776e-05
DG(28:2)_C16:1	-0.329869	6.19516	3.8508	0.0497223	0.972448	4	4	SampleType_Neuron|SleepCondition_Goingtosleep|Sex_male	SampleType_Neuron|SleepCondition_Wakingup|Sex_male	DAG	7.70632e-05	5.40309e-05	0.000129376	4.82027e-05	0.000118095	5.54098e-05	6.11672e-05	6.94228e-05	6.18519e-05
PC(39:8),PC(O-40:8),PC(38:1),PC(O-39:1),PC(P-39:0)	0.331103	4.60694	3.82837	0.0503919	0.979606	4	4	SampleType_Neuron|SleepCondition_Goingtosleep|Sex_male	SampleType_Neuron|SleepCondition_Wakingup|Sex_male	PC	3.70565e-05	2.34329e-05	5.50593e-05	2.61247e-05	2.96196e-05	1.90269e-05	2.11652e-05	1.69021e-05	9.96368e-06
CE(17:0)	0.327316	7.14255	3.80745	0.051025	0.985973	4	4	SampleType_Neuron|SleepCondition_Goingtosleep|Sex_male	SampleType_Neuron|SleepCondition_Wakingup|Sex_male	CE	0.000368595	0.000133992	0.000142929	0.00017791	0.00016238	0.000106129	0.000124183	0.0001194	4.31773e-05
PC(40:4)	0.329871	4.32735	3.78288	0.0517794	0.994597	4	4	SampleType_Neuron|SleepCondition_Goingtosleep|Sex_male	SampleType_Neuron|SleepCondition_Wakingup|Sex_male	PC	3.81534e-05	2.11746e-05	3.77853e-05	1.8379e-05	2.60203e-05	1.17326e-05	1.68129e-05	1.79697e-05	8.44073e-06
[TG(37:0)]_FA14:0	-0.0840153	3.87018	0.243249	0.621869	0.999954	4	4	SampleType_Neuron|SleepCondition_Goingtosleep|Sex_male	SampleType_Neuron|SleepCondition_Wakingup|Sex_male	TAG	1.96661e-05	1.23273e-05	2.11e-05	1.57702e-05	1.80216e-05	1.16389e-05	1.31079e-05	1.43969e-05	9.20829e-06
[TG(37:0)]_FA16:0	-0.312428	4.4075	3.39892	0.065239	0.999954	4	4	SampleType_Neuron|SleepCondition_Goingtosleep|Sex_male	SampleType_Neuron|SleepCondition_Wakingup|Sex_male	TAG	2.38576e-05	2.54708e-05	2.2785e-05	1.92081e-05	1.8251e-05	1.71456e-05	1.5301e-05	3.93021e-05	8.87465e-06
[TG(38:0)]_FA14:0	-0.269987	4.56577	2.53959	0.111024	0.999954	4	4	SampleType_Neuron|SleepCondition_Goingtosleep|Sex_male	SampleType_Neuron|SleepCondition_Wakingup|Sex_male	TAG	3.16672e-05	1.61241e-05	3.40899e-05	1.84388e-05	2.47612e-05	1.21494e-05	2.18823e-05	3.36791e-05	2.12627e-05
[TG(38:0)]_FA16:0	0.281788	4.2851	2.75815	0.09676	0.999954	4	4	SampleType_Neuron|SleepCondition_Goingtosleep|Sex_male	SampleType_Neuron|SleepCondition_Wakingup|Sex_male	TAG	2.27519e-05	3.04111e-05	2.87626e-05	1.79796e-05	2.46399e-05	1.25888e-05	1.5126e-05	1.69863e-05	1.06817e-05
[TG(38:0)]_FA18:0	0.156876	4.45629	0.858549	0.354145	0.999954	4	4	SampleType_Neuron|SleepCondition_Goingtosleep|Sex_male	SampleType_Neuron|SleepCondition_Wakingup|Sex_male	TAG	2.6502e-05	1.63077e-05	2.40253e-05	4.50112e-05	2.26289e-05	2.32922e-05	1.70868e-05	1.55812e-05	1.13172e-05
[TG(38:1)]_FA14:0	0.00901085	4.06274	0.00280971	0.957727	0.999954	4	4	SampleType_Neuron|SleepCondition_Goingtosleep|Sex_male	SampleType_Neuron|SleepCondition_Wakingup|Sex_male	TAG	2.21278e-05	1.32991e-05	2.77003e-05	1.79495e-05	2.43912e-05	1.02659e-05	1.32372e-05	1.63504e-05	1.16679e-05
[TG(38:1)]_FA16:0 | DG(40:8),DG(39:1)_C16:0	-0.065333	4.98056	0.150036	0.698501	0.999954	4	4	SampleType_Neuron|SleepCondition_Goingtosleep|Sex_male	SampleType_Neuron|SleepCondition_Wakingup|Sex_male	TAG	2.48615e-05	1.92263e-05	2.66643e-05	1.5589e-05	2.08872e-05	1.31007e-05	1.86739e-05	1.57928e-05	9.29397e-06
[TG(38:1)]_FA16:0 | DG(40:8),DG(39:1)_C16:0	-0.065333	4.98056	0.150036	0.698501	0.999954	4	4	SampleType_Neuron|SleepCondition_Goingtosleep|Sex_male	SampleType_Neuron|SleepCondition_Wakingup|Sex_male	DAG	4.16116e-05	2.89925e-05	4.94462e-05	3.28617e-05	3.70033e-05	2.71487e-05	3.14032e-05	2.89609e-05	1.68076e-05
[TG(38:1)]_FA16:1 | DG(40:8),DG(39:1)_C16:1	-0.0936845	4.96914	0.30842	0.578652	0.999954	4	4	SampleType_Neuron|SleepCondition_Goingtosleep|Sex_male	SampleType_Neuron|SleepCondition_Wakingup|Sex_male	TAG	2.3729e-05	1.46139e-05	2.2975e-05	1.95413e-05	1.98072e-05	1.10908e-05	1.51417e-05	1.5801e-05	9.15587e-06
[TG(38:1)]_FA16:1 | DG(40:8),DG(39:1)_C16:1	-0.0936845	4.96914	0.30842	0.578652	0.999954	4	4	SampleType_Neuron|SleepCondition_Goingtosleep|Sex_male	SampleType_Neuron|SleepCondition_Wakingup|Sex_male	DAG	4.33728e-05	2.50164e-05	4.36027e-05	3.78888e-05	3.71972e-05	2.24903e-05	2.91282e-05	3.63413e-05	1.71356e-05
[TG(38:1)]_FA18:0 | DG(40:8),DG(39:1)_C18:0	0.10852	4.66555	0.412203	0.520854	0.999954	4	4	SampleType_Neuron|SleepCondition_Goingtosleep|Sex_male	SampleType_Neuron|SleepCondition_Wakingup|Sex_male	DAG	3.60401e-05	2.35795e-05	3.8227e-05	3.16155e-05	3.21551e-05	1.82929e-05	2.33503e-05	2.18625e-05	1.38446e-05
[TG(38:1)]_FA18:0 | DG(40:8),DG(39:1)_C18:0	0.10852	4.66555	0.412203	0.520854	0.999954	4	4	SampleType_Neuron|SleepCondition_Goingtosleep|Sex_male	SampleType_Neuron|SleepCondition_Wakingup|Sex_male	TAG	2.01228e-05	1.2308e-05	2.11595e-05	1.82298e-05	1.84438e-05	1.19491e-05	1.40281e-05	1.24308e-05	7.79147e-06
[TG(38:1)]_FA18:1 | DG(40:8),DG(39:1)_C18:1	-0.066471	5.01417	0.155348	0.693476	0.999954	4	4	SampleType_Neuron|SleepCondition_Goingtosleep|Sex_male	SampleType_Neuron|SleepCondition_Wakingup|Sex_male	TAG	2.26122e-05	1.32637e-05	2.64561e-05	1.65753e-05	2.13498e-05	1.52045e-05	1.95585e-05	1.38143e-05	9.90753e-06
[TG(38:1)]_FA18:1 | DG(40:8),DG(39:1)_C18:1	-0.066471	5.01417	0.155348	0.693476	0.999954	4	4	SampleType_Neuron|SleepCondition_Goingtosleep|Sex_male	SampleType_Neuron|SleepCondition_Wakingup|Sex_male	DAG	4.25986e-05	3.03624e-05	4.78623e-05	3.36838e-05	4.73962e-05	2.18148e-05	3.19284e-05	2.97024e-05	1.82554e-05
[TG(39:0)]_FA14:0	0.0190742	3.96094	0.0125649	0.91075	0.999954	4	4	SampleType_Neuron|SleepCondition_Goingtosleep|Sex_male	SampleType_Neuron|SleepCondition_Wakingup|Sex_male	TAG	2.45755e-05	1.26656e-05	2.10942e-05	1.76112e-05	2.03425e-05	1.14469e-05	1.31154e-05	1.42167e-05	1.01988e-05
[TG(39:0)]_FA16:0	0.142165	4.08307	0.699813	0.402847	0.999954	4	4	SampleType_Neuron|SleepCondition_Goingtosleep|Sex_male	SampleType_Neuron|SleepCondition_Wakingup|Sex_male	TAG	2.11069e-05	1.87913e-05	2.37572e-05	2.04482e-05	2.40483e-05	1.11615e-05	1.40805e-05	1.39116e-05	1.04038e-05
[TG(39:0)]_FA18:0	0.120421	3.86987	0.499831	0.479574	0.999954	4	4	SampleType_Neuron|SleepCondition_Goingtosleep|Sex_male	SampleType_Neuron|SleepCondition_Wakingup|Sex_male	TAG	2.30722e-05	1.30939e-05	2.40404e-05	1.52421e-05	1.84219e-05	1.04455e-05	1.31222e-05	1.24144e-05	8.51197e-06
[TG(39:1)]_FA14:0	0.00382032	3.81947	0.000502275	0.98212	0.999954	4	4	SampleType_Neuron|SleepCondition_Goingtosleep|Sex_male	SampleType_Neuron|SleepCondition_Wakingup|Sex_male	TAG	1.96777e-05	1.22107e-05	2.10813e-05	1.52521e-05	1.80174e-05	1.01905e-05	1.31192e-05	1.24607e-05	9.29949e-06
[TG(39:1)]_FA16:0	-0.0247434	3.87087	0.0211133	0.884471	0.999954	4	4	SampleType_Neuron|SleepCondition_Goingtosleep|Sex_male	SampleType_Neuron|SleepCondition_Wakingup|Sex_male	TAG	2.0358e-05	1.36867e-05	2.11071e-05	1.5815e-05	1.97044e-05	1.02545e-05	1.37498e-05	1.40759e-05	8.2064e-06
[TG(39:1)]_FA16:1	-0.0389072	4.05271	0.0524381	0.818874	0.999954	4	4	SampleType_Neuron|SleepCondition_Goingtosleep|Sex_male	SampleType_Neuron|SleepCondition_Wakingup|Sex_male	TAG	2.23956e-05	1.41876e-05	2.29391e-05	2.13404e-05	2.2553e-05	1.18426e-05	1.42056e-05	1.7823e-05	8.51002e-06
[TG(39:1)]_FA18:0	-0.0433266	3.82689	0.06467	0.799262	0.999954	4	4	SampleType_Neuron|SleepCondition_Goingtosleep|Sex_male	SampleType_Neuron|SleepCondition_Wakingup|Sex_male	TAG	1.96256e-05	1.28382e-05	2.11617e-05	1.52409e-05	1.81119e-05	1.13399e-05	1.42929e-05	1.22267e-05	7.79812e-06
[TG(39:1)]_FA18:1	-0.101167	4.16347	0.35516	0.551206	0.999954	4	4	SampleType_Neuron|SleepCondition_Goingtosleep|Sex_male	SampleType_Neuron|SleepCondition_Wakingup|Sex_male	TAG	2.18443e-05	1.58442e-05	2.9946e-05	1.77914e-05	2.83593e-05	1.20664e-05	1.90426e-05	1.4511e-05	1.01767e-05
[TG(40:0)]_FA14:0	-0.00778197	4.87792	0.00211434	0.963325	0.999954	4	4	SampleType_Neuron|SleepCondition_Goingtosleep|Sex_male	SampleType_Neuron|SleepCondition_Wakingup|Sex_male	TAG	2.9179e-05	2.28259e-05	3.32629e-05	2.34807e-05	2.50394e-05	2.21057e-05	1.73274e-05	2.05676e-05	4.81233e-05
[TG(40:0)]_FA16:0	0.0716115	4.3402	0.178483	0.67268	0.999954	4	4	SampleType_Neuron|SleepCondition_Goingtosleep|Sex_male	SampleType_Neuron|SleepCondition_Wakingup|Sex_male	TAG	2.30809e-05	2.71871e-05	2.65089e-05	1.84516e-05	2.16394e-05	1.48307e-05	1.9747e-05	1.80693e-05	1.32733e-05
[TG(40:0)]_FA18:0	0.120989	4.04864	0.506938	0.476467	0.999954	4	4	SampleType_Neuron|SleepCondition_Goingtosleep|Sex_male	SampleType_Neuron|SleepCondition_Wakingup|Sex_male	TAG	2.96953e-05	1.73487e-05	2.31432e-05	1.56034e-05	1.96016e-05	1.37183e-05	1.63921e-05	1.22179e-05	8.28949e-06
[TG(40:1)]_FA14:0	-0.0772744	3.96731	0.206086	0.649853	0.999954	4	4	SampleType_Neuron|SleepCondition_Goingtosleep|Sex_male	SampleType_Neuron|SleepCondition_Wakingup|Sex_male	TAG	2.25936e-05	1.22426e-05	2.15257e-05	1.60902e-05	1.91794e-05	1.13118e-05	1.35629e-05	1.56957e-05	1.16273e-05
[TG(40:1)]_FA16:0	-0.00898213	4.33017	0.0028106	0.95772	0.999954	4	4	SampleType_Neuron|SleepCondition_Goingtosleep|Sex_male	SampleType_Neuron|SleepCondition_Wakingup|Sex_male	TAG	3.13998e-05	1.35811e-05	4.39032e-05	1.7272e-05	3.69326e-05	1.60899e-05	1.69981e-05	1.30925e-05	9.52294e-06
[TG(40:1)]_FA16:1	-0.126852	4.04824	0.557166	0.455405	0.999954	4	4	SampleType_Neuron|SleepCondition_Goingtosleep|Sex_male	SampleType_Neuron|SleepCondition_Wakingup|Sex_male	TAG	2.13148e-05	1.60235e-05	2.30869e-05	1.71632e-05	2.14511e-05	1.141e-05	1.4496e-05	2.03747e-05	8.57201e-06
[TG(40:1)]_FA18:0	0.104513	3.92687	0.377245	0.539082	0.999954	4	4	SampleType_Neuron|SleepCondition_Goingtosleep|Sex_male	SampleType_Neuron|SleepCondition_Wakingup|Sex_male	TAG	2.08693e-05	1.68793e-05	2.25471e-05	1.66278e-05	2.00386e-05	1.01836e-05	1.58252e-05	1.22097e-05	7.79422e-06
[TG(40:1)]_FA18:1	-0.0704348	4.15083	0.172095	0.678256	0.999954	4	4	SampleType_Neuron|SleepCondition_Goingtosleep|Sex_male	SampleType_Neuron|SleepCondition_Wakingup|Sex_male	TAG	2.23642e-05	1.47355e-05	2.51639e-05	2.19004e-05	2.77462e-05	1.19371e-05	1.79499e-05	1.44103e-05	1.06383e-05
[TG(40:2)]_FA14:0	-0.0121763	3.87059	0.00511105	0.943006	0.999954	4	4	SampleType_Neuron|SleepCondition_Goingtosleep|Sex_male	SampleType_Neuron|SleepCondition_Wakingup|Sex_male	TAG	2.03377e-05	1.18563e-05	2.27642e-05	1.65571e-05	1.94032e-05	1.01883e-05	1.4027e-05	1.33131e-05	8.89996e-06
[TG(40:2)]_FA16:0	-0.226669	3.95495	1.77396	0.182892	0.999954	4	4	SampleType_Neuron|SleepCondition_Goingtosleep|Sex_male	SampleType_Neuron|SleepCondition_Wakingup|Sex_male	TAG	1.96892e-05	1.28177e-05	2.26856e-05	1.59878e-05	2.30474e-05	1.14638e-05	1.83763e-05	1.36377e-05	8.01037e-06
[TG(40:2)]_FA16:1	0.278849	4.27572	2.70219	0.10021	0.999954	4	4	SampleType_Neuron|SleepCondition_Goingtosleep|Sex_male	SampleType_Neuron|SleepCondition_Wakingup|Sex_male	TAG	2.85524e-05	1.48713e-05	4.1475e-05	2.5651e-05	2.19796e-05	1.53057e-05	1.49224e-05	1.69e-05	8.50856e-06
[TG(40:2)]_FA18:0	-0.0150719	3.80237	0.00782066	0.929531	0.999954	4	4	SampleType_Neuron|SleepCondition_Goingtosleep|Sex_male	SampleType_Neuron|SleepCondition_Wakingup|Sex_male	TAG	1.96016e-05	1.18905e-05	2.11643e-05	1.59004e-05	1.80046e-05	1.10053e-05	1.31206e-05	1.23384e-05	7.79293e-06
[TG(40:2)]_FA18:1	0.171837	4.07282	1.02211	0.312018	0.999954	4	4	SampleType_Neuron|SleepCondition_Goingtosleep|Sex_male	SampleType_Neuron|SleepCondition_Wakingup|Sex_male	TAG	2.76948e-05	1.76941e-05	2.29768e-05	1.7816e-05	2.07862e-05	1.18574e-05	1.42687e-05	1.43375e-05	1.00291e-05
[TG(40:2)]_FA18:2	-0.00801497	4.05752	0.00222532	0.962375	0.999954	4	4	SampleType_Neuron|SleepCondition_Goingtosleep|Sex_male	SampleType_Neuron|SleepCondition_Wakingup|Sex_male	TAG	2.50384e-05	1.43622e-05	2.64601e-05	1.72506e-05	2.03935e-05	1.47353e-05	1.48243e-05	1.45607e-05	8.86183e-06
[TG(41:0)]_FA14:0	-0.196631	3.96393	1.33339	0.248204	0.999954	4	4	SampleType_Neuron|SleepCondition_Goingtosleep|Sex_male	SampleType_Neuron|SleepCondition_Wakingup|Sex_male	TAG	1.96653e-05	1.18523e-05	2.26687e-05	1.52457e-05	2.02752e-05	1.16501e-05	1.67112e-05	1.37729e-05	1.14852e-05
[TG(41:0)]_FA16:0 | DG(42:0)_C16:0	-0.0145049	4.83486	0.00738384	0.931523	0.999954	4	4	SampleType_Neuron|SleepCondition_Goingtosleep|Sex_male	SampleType_Neuron|SleepCondition_Wakingup|Sex_male	TAG	2.37745e-05	1.53263e-05	2.37336e-05	1.70243e-05	1.91389e-05	1.14623e-05	1.37205e-05	1.574e-05	1.02337e-05
[TG(41:0)]_FA16:0 | DG(42:0)_C16:0	-0.0145049	4.83486	0.00738384	0.931523	0.999954	4	4	SampleType_Neuron|SleepCondition_Goingtosleep|Sex_male	SampleType_Neuron|SleepCondition_Wakingup|Sex_male	DAG	4.04023e-05	2.69302e-05	3.82164e-05	3.43014e-05	3.35548e-05	2.134e-05	2.96937e-05	2.75149e-05	1.44097e-05
[TG(41:0)]_FA18:0 | DG(42:0)_C18:0	-0.0500159	4.69434	0.0876079	0.767241	0.999954	4	4	SampleType_Neuron|SleepCondition_Goingtosleep|Sex_male	SampleType_Neuron|SleepCondition_Wakingup|Sex_male	DAG	3.56441e-05	2.19836e-05	3.8983e-05	2.91562e-05	3.43006e-05	2.1516e-05	2.39042e-05	2.26487e-05	1.44223e-05
[TG(41:0)]_FA18:0 | DG(42:0)_C18:0	-0.0500159	4.69434	0.0876079	0.767241	0.999954	4	4	SampleType_Neuron|SleepCondition_Goingtosleep|Sex_male	SampleType_Neuron|SleepCondition_Wakingup|Sex_male	TAG	2.02828e-05	1.30694e-05	2.11577e-05	1.58931e-05	1.79932e-05	1.18994e-05	1.31132e-05	1.22138e-05	7.79536e-06
[TG(41:1)]_FA14:0	0.0261432	3.80949	0.0235241	0.878102	0.999954	4	4	SampleType_Neuron|SleepCondition_Goingtosleep|Sex_male	SampleType_Neuron|SleepCondition_Wakingup|Sex_male	TAG	2.11937e-05	1.18606e-05	2.10884e-05	1.52316e-05	1.80068e-05	1.01847e-05	1.31049e-05	1.22972e-05	8.56e-06
[TG(41:1)]_FA16:0	-0.0115121	3.86034	0.00456947	0.946106	0.999954	4	4	SampleType_Neuron|SleepCondition_Goingtosleep|Sex_male	SampleType_Neuron|SleepCondition_Wakingup|Sex_male	TAG	1.96938e-05	1.4499e-05	2.11288e-05	1.52233e-05	1.94168e-05	1.02552e-05	1.53639e-05	1.22357e-05	8.02595e-06
[TG(41:1)]_FA16:1	0.0437762	3.93275	0.0661845	0.796975	0.999954	4	4	SampleType_Neuron|SleepCondition_Goingtosleep|Sex_male	SampleType_Neuron|SleepCondition_Wakingup|Sex_male	TAG	2.1321e-05	1.29336e-05	2.38397e-05	1.85396e-05	1.96874e-05	1.14497e-05	1.42001e-05	1.32974e-05	8.51148e-06
[TG(41:1)]_FA18:0	-0.0248299	3.85536	0.0212519	0.884095	0.999954	4	4	SampleType_Neuron|SleepCondition_Goingtosleep|Sex_male	SampleType_Neuron|SleepCondition_Wakingup|Sex_male	TAG	2.14822e-05	1.18908e-05	2.23642e-05	1.55394e-05	1.80016e-05	1.10496e-05	1.42251e-05	1.32024e-05	8.21387e-06
[TG(41:1)]_FA18:1	-0.0533632	3.95354	0.0983779	0.753785	0.999954	4	4	SampleType_Neuron|SleepCondition_Goingtosleep|Sex_male	SampleType_Neuron|SleepCondition_Wakingup|Sex_male	TAG	2.18554e-05	1.29728e-05	2.2967e-05	1.70806e-05	2.02378e-05	1.17255e-05	1.51621e-05	1.40756e-05	8.95838e-06
[TG(41:2)]_FA14:0	-0.0590737	3.81265	0.120167	0.728854	0.999954	4	4	SampleType_Neuron|SleepCondition_Goingtosleep|Sex_male	SampleType_Neuron|SleepCondition_Wakingup|Sex_male	TAG	1.99542e-05	1.18621e-05	2.1104e-05	1.52265e-05	1.8674e-05	1.09828e-05	1.32275e-05	1.29565e-05	7.8184e-06
[TG(41:2)]_FA16:0	-0.0433579	3.83198	0.0647617	0.799122	0.999954	4	4	SampleType_Neuron|SleepCondition_Goingtosleep|Sex_male	SampleType_Neuron|SleepCondition_Wakingup|Sex_male	TAG	1.98451e-05	1.26816e-05	2.11777e-05	1.52108e-05	1.866e-05	1.10507e-05	1.31892e-05	1.31929e-05	8.10238e-06
[TG(41:2)]_FA16:1	-0.0739425	3.93517	0.188826	0.663895	0.999954	4	4	SampleType_Neuron|SleepCondition_Goingtosleep|Sex_male	SampleType_Neuron|SleepCondition_Wakingup|Sex_male	TAG	2.13041e-05	1.29411e-05	2.29608e-05	1.65388e-05	2.16866e-05	1.1094e-05	1.52955e-05	1.36658e-05	8.51067e-06
[TG(41:2)]_FA18:0	-0.0531602	3.84683	0.097409	0.754961	0.999954	4	4	SampleType_Neuron|SleepCondition_Goingtosleep|Sex_male	SampleType_Neuron|SleepCondition_Wakingup|Sex_male	TAG	2.12193e-05	1.24694e-05	2.1155e-05	1.52364e-05	1.80016e-05	1.14184e-05	1.53404e-05	1.22123e-05	7.79422e-06
[TG(41:2)]_FA18:1	0.0594651	3.99451	0.122314	0.726538	0.999954	4	4	SampleType_Neuron|SleepCondition_Goingtosleep|Sex_male	SampleType_Neuron|SleepCondition_Wakingup|Sex_male	TAG	2.30892e-05	1.29685e-05	2.83635e-05	1.76339e-05	2.10542e-05	1.20602e-05	1.42703e-05	1.3908e-05	8.50288e-06
[TG(41:2)]_FA18:2	-0.00989502	4.02918	0.00338941	0.953574	0.999954	4	4	SampleType_Neuron|SleepCondition_Goingtosleep|Sex_male	SampleType_Neuron|SleepCondition_Wakingup|Sex_male	TAG	2.38501e-05	1.50748e-05	2.3921e-05	1.74445e-05	2.17482e-05	1.15345e-05	1.58155e-05	1.52758e-05	8.85696e-06
[TG(42:0)]_FA14:0	0.0310004	5.01179	0.0335988	0.854563	0.999954	4	4	SampleType_Neuron|SleepCondition_Goingtosleep|Sex_male	SampleType_Neuron|SleepCondition_Wakingup|Sex_male	TAG	3.64485e-05	2.11373e-05	2.99505e-05	3.01537e-05	2.78872e-05	1.68348e-05	1.91807e-05	2.7181e-05	5.62016e-05
[TG(42:0)]_FA16:0 | DG(44:7),DG(43:0)_C16:0	-0.0454617	5.28751	0.0728617	0.787215	0.999954	4	4	SampleType_Neuron|SleepCondition_Goingtosleep|Sex_male	SampleType_Neuron|SleepCondition_Wakingup|Sex_male	DAG	5.76864e-05	3.82194e-05	5.29432e-05	3.66635e-05	5.00376e-05	3.13049e-05	3.62121e-05	3.43935e-05	2.42716e-05
[TG(42:0)]_FA16:0 | DG(44:7),DG(43:0)_C16:0	-0.0454617	5.28751	0.0728617	0.787215	0.999954	4	4	SampleType_Neuron|SleepCondition_Goingtosleep|Sex_male	SampleType_Neuron|SleepCondition_Wakingup|Sex_male	TAG	3.06041e-05	3.25791e-05	3.30205e-05	2.56219e-05	3.17257e-05	1.70713e-05	2.42743e-05	2.18872e-05	1.20671e-05
[TG(42:0)]_FA18:0 | DG(44:7),DG(43:0)_C18:0	-0.0272376	4.8178	0.0260159	0.871861	0.999954	4	4	SampleType_Neuron|SleepCondition_Goingtosleep|Sex_male	SampleType_Neuron|SleepCondition_Wakingup|Sex_male	TAG	2.67289e-05	1.39806e-05	2.44576e-05	1.61244e-05	1.86271e-05	1.5253e-05	1.53228e-05	1.30096e-05	8.20478e-06
[TG(42:0)]_FA18:0 | DG(44:7),DG(43:0)_C18:0	-0.0272376	4.8178	0.0260159	0.871861	0.999954	4	4	SampleType_Neuron|SleepCondition_Goingtosleep|Sex_male	SampleType_Neuron|SleepCondition_Wakingup|Sex_male	DAG	3.59951e-05	2.49417e-05	4.35059e-05	3.05019e-05	3.6434e-05	1.95884e-05	2.47803e-05	2.83029e-05	1.82256e-05
[TG(42:1)]_FA14:0	0.0236755	4.18647	0.0194009	0.889223	0.999954	4	4	SampleType_Neuron|SleepCondition_Goingtosleep|Sex_male	SampleType_Neuron|SleepCondition_Wakingup|Sex_male	TAG	2.26164e-05	1.44411e-05	2.35312e-05	1.99944e-05	1.9354e-05	1.49376e-05	1.31071e-05	1.44191e-05	1.87875e-05
[TG(42:1)]_FA16:0 | DG(44:8),DG(43:1)_C16:0	-0.10353	4.70502	0.375299	0.54013	0.999954	4	4	SampleType_Neuron|SleepCondition_Goingtosleep|Sex_male	SampleType_Neuron|SleepCondition_Wakingup|Sex_male	TAG	2.19774e-05	1.51385e-05	2.39103e-05	1.69693e-05	2.11003e-05	1.14321e-05	1.54799e-05	1.26857e-05	9.37105e-06
[TG(42:1)]_FA16:0 | DG(44:8),DG(43:1)_C16:0	-0.10353	4.70502	0.375299	0.54013	0.999954	4	4	SampleType_Neuron|SleepCondition_Goingtosleep|Sex_male	SampleType_Neuron|SleepCondition_Wakingup|Sex_male	DAG	3.52407e-05	2.22401e-05	3.77476e-05	2.77846e-05	3.41967e-05	2.06859e-05	2.34567e-05	2.57419e-05	1.55286e-05
[TG(42:1)]_FA16:1 | DG(44:8),DG(43:1)_C16:1	0.0176887	5.01639	0.0110011	0.916466	0.999954	4	4	SampleType_Neuron|SleepCondition_Goingtosleep|Sex_male	SampleType_Neuron|SleepCondition_Wakingup|Sex_male	DAG	4.21233e-05	2.86876e-05	5.8468e-05	3.19676e-05	3.97554e-05	2.48715e-05	3.36277e-05	2.57192e-05	1.92513e-05
[TG(42:1)]_FA16:1 | DG(44:8),DG(43:1)_C16:1	0.0176887	5.01639	0.0110011	0.916466	0.999954	4	4	SampleType_Neuron|SleepCondition_Goingtosleep|Sex_male	SampleType_Neuron|SleepCondition_Wakingup|Sex_male	TAG	2.69194e-05	1.60125e-05	2.41056e-05	1.81063e-05	1.96931e-05	1.20632e-05	1.51023e-05	1.46657e-05	9.90996e-06
[TG(42:1)]_FA18:0 | DG(44:8),DG(43:1)_C18:0	0.324458	5.22819	3.70402	0.0542814	0.999954	4	4	SampleType_Neuron|SleepCondition_Goingtosleep|Sex_male	SampleType_Neuron|SleepCondition_Wakingup|Sex_male	TAG	2.78924e-05	1.37743e-05	5.02261e-05	1.84833e-05	1.84049e-05	1.59619e-05	1.39107e-05	1.27614e-05	8.52365e-06
[TG(42:1)]_FA18:0 | DG(44:8),DG(43:1)_C18:0	0.324458	5.22819	3.70402	0.0542814	0.999954	4	4	SampleType_Neuron|SleepCondition_Goingtosleep|Sex_male	SampleType_Neuron|SleepCondition_Wakingup|Sex_male	DAG	5.17966e-05	2.84407e-05	9.2363e-05	4.96825e-05	5.78315e-05	2.77307e-05	2.53221e-05	2.76544e-05	1.38394e-05
[TG(42:2)]_FA14:0	-0.0402787	3.87314	0.0559034	0.813092	0.999954	4	4	SampleType_Neuron|SleepCondition_Goingtosleep|Sex_male	SampleType_Neuron|SleepCondition_Wakingup|Sex_male	TAG	2.06262e-05	1.18578e-05	2.24277e-05	1.52373e-05	1.96602e-05	1.01928e-05	1.48331e-05	1.22923e-05	9.76895e-06
[TG(42:2)]_FA16:0	-0.024764	4.20433	0.0212913	0.883988	0.999954	4	4	SampleType_Neuron|SleepCondition_Goingtosleep|Sex_male	SampleType_Neuron|SleepCondition_Wakingup|Sex_male	TAG	2.85698e-05	1.9684e-05	2.2532e-05	1.59062e-05	2.17399e-05	1.77182e-05	1.63237e-05	1.37423e-05	1.20117e-05
[TG(42:2)]_FA16:1	0.0538214	3.96071	0.100095	0.751715	0.999954	4	4	SampleType_Neuron|SleepCondition_Goingtosleep|Sex_male	SampleType_Neuron|SleepCondition_Wakingup|Sex_male	TAG	2.35943e-05	1.33676e-05	2.52962e-05	1.65254e-05	2.00295e-05	1.10906e-05	1.42045e-05	1.41673e-05	8.91246e-06
[TG(42:2)]_FA18:0	-0.00787983	3.82661	0.00213853	0.963116	0.999954	4	4	SampleType_Neuron|SleepCondition_Goingtosleep|Sex_male	SampleType_Neuron|SleepCondition_Wakingup|Sex_male	TAG	2.02009e-05	1.18885e-05	2.11497e-05	1.6278e-05	1.8005e-05	1.1464e-05	1.31145e-05	1.22172e-05	8.30669e-06
[TG(42:2)]_FA18:2	-0.0697632	4.06845	0.168598	0.681361	0.999954	4	4	SampleType_Neuron|SleepCondition_Goingtosleep|Sex_male	SampleType_Neuron|SleepCondition_Wakingup|Sex_male	TAG	2.38418e-05	1.52888e-05	2.39258e-05	1.75373e-05	2.15199e-05	1.30626e-05	1.7684e-05	1.46492e-05	9.19563e-06
[TG(42:3)]_FA14:0	0.0882736	3.83139	0.268378	0.604422	0.999954	4	4	SampleType_Neuron|SleepCondition_Goingtosleep|Sex_male	SampleType_Neuron|SleepCondition_Wakingup|Sex_male	TAG	1.96731e-05	1.2781e-05	2.41909e-05	1.57558e-05	1.80057e-05	1.01926e-05	1.31178e-05	1.22993e-05	8.22993e-06
[TG(42:3)]_FA16:0	-0.0526041	3.83084	0.09531	0.757532	0.999954	4	4	SampleType_Neuron|SleepCondition_Goingtosleep|Sex_male	SampleType_Neuron|SleepCondition_Wakingup|Sex_male	TAG	1.96996e-05	1.24199e-05	2.11146e-05	1.52185e-05	1.9151e-05	1.02627e-05	1.34083e-05	1.35227e-05	8.33849e-06
[TG(42:3)]_FA16:1	-0.0365272	3.95684	0.0461066	0.829982	0.999954	4	4	SampleType_Neuron|SleepCondition_Goingtosleep|Sex_male	SampleType_Neuron|SleepCondition_Wakingup|Sex_male	TAG	2.13061e-05	1.36417e-05	2.43413e-05	1.65292e-05	1.95525e-05	1.27093e-05	1.53154e-05	1.32889e-05	8.65379e-06
[TG(42:3)]_FA18:0	-0.0340594	3.82063	0.0399575	0.841564	0.999954	4	4	SampleType_Neuron|SleepCondition_Goingtosleep|Sex_male	SampleType_Neuron|SleepCondition_Wakingup|Sex_male	TAG	1.9614e-05	1.27795e-05	2.11515e-05	1.5238e-05	1.83697e-05	1.14291e-05	1.31167e-05	1.26373e-05	7.79147e-06
[TG(42:3)]_FA18:1	-0.0165265	3.95624	0.00943354	0.922626	0.999954	4	4	SampleType_Neuron|SleepCondition_Goingtosleep|Sex_male	SampleType_Neuron|SleepCondition_Wakingup|Sex_male	TAG	2.2501e-05	1.29718e-05	2.33918e-05	1.65747e-05	1.95944e-05	1.16743e-05	1.51486e-05	1.34189e-05	9.6943e-06
[TG(42:3)]_FA18:2	0.140289	4.16871	0.683202	0.408486	0.999954	4	4	SampleType_Neuron|SleepCondition_Goingtosleep|Sex_male	SampleType_Neuron|SleepCondition_Wakingup|Sex_male	TAG	4.08945e-05	1.407e-05	2.49046e-05	1.72483e-05	2.29136e-05	1.53456e-05	1.50238e-05	1.39544e-05	8.8628e-06
[TG(42:3)]_FA18:3	-0.0487644	4.09775	0.082415	0.774051	0.999954	4	4	SampleType_Neuron|SleepCondition_Goingtosleep|Sex_male	SampleType_Neuron|SleepCondition_Wakingup|Sex_male	TAG	2.39319e-05	1.45043e-05	2.58479e-05	1.86158e-05	2.19115e-05	1.33532e-05	1.60338e-05	1.59694e-05	9.91694e-06
[TG(42:4)]_FA14:0	0.0254362	3.79947	0.0222708	0.881369	0.999954	4	4	SampleType_Neuron|SleepCondition_Goingtosleep|Sex_male	SampleType_Neuron|SleepCondition_Wakingup|Sex_male	TAG	1.99728e-05	1.18598e-05	2.10804e-05	1.63008e-05	1.80148e-05	1.01973e-05	1.32173e-05	1.22867e-05	7.93362e-06
[TG(42:4)]_FA16:0	0.192084	4.38698	1.28594	0.256797	0.999954	4	4	SampleType_Neuron|SleepCondition_Goingtosleep|Sex_male	SampleType_Neuron|SleepCondition_Wakingup|Sex_male	TAG	3.06756e-05	2.16488e-05	4.22452e-05	2.006e-05	2.84962e-05	1.39764e-05	1.63816e-05	2.0358e-05	8.87481e-06
[TG(42:4)]_FA16:1	-0.0694858	3.98403	0.166962	0.682826	0.999954	4	4	SampleType_Neuron|SleepCondition_Goingtosleep|Sex_male	SampleType_Neuron|SleepCondition_Wakingup|Sex_male	TAG	2.16947e-05	1.35921e-05	2.44967e-05	1.69699e-05	2.07605e-05	1.1305e-05	1.49601e-05	1.64423e-05	8.50953e-06
[TG(42:4)]_FA18:0	0.00630286	3.83632	0.00136869	0.970488	0.999954	4	4	SampleType_Neuron|SleepCondition_Goingtosleep|Sex_male	SampleType_Neuron|SleepCondition_Wakingup|Sex_male	TAG	2.11421e-05	1.2149e-05	2.23806e-05	1.52393e-05	1.79974e-05	1.02145e-05	1.49728e-05	1.22161e-05	8.17784e-06
[TG(42:4)]_FA18:1	0.0478476	3.93048	0.0790629	0.778571	0.999954	4	4	SampleType_Neuron|SleepCondition_Goingtosleep|Sex_male	SampleType_Neuron|SleepCondition_Wakingup|Sex_male	TAG	2.15144e-05	1.48369e-05	2.29621e-05	1.65779e-05	1.97687e-05	1.1198e-05	1.42819e-05	1.32995e-05	8.50515e-06
[TG(42:4)]_FA18:2	-0.0669342	3.99657	0.154925	0.693873	0.999954	4	4	SampleType_Neuron|SleepCondition_Goingtosleep|Sex_male	SampleType_Neuron|SleepCondition_Wakingup|Sex_male	TAG	2.21654e-05	1.34465e-05	2.39298e-05	1.72438e-05	2.19342e-05	1.18374e-05	1.48243e-05	1.50673e-05	9.23279e-06
[TG(42:4)]_FA18:3	0.00262489	4.13996	0.000239076	0.987664	0.999954	4	4	SampleType_Neuron|SleepCondition_Goingtosleep|Sex_male	SampleType_Neuron|SleepCondition_Wakingup|Sex_male	TAG	2.55695e-05	1.45804e-05	2.95274e-05	1.88823e-05	2.1924e-05	1.53137e-05	1.60393e-05	1.4894e-05	9.50282e-06
[TG(42:4)]_FA20:4	0.0130063	4.19005	0.00587499	0.938903	0.999954	4	4	SampleType_Neuron|SleepCondition_Goingtosleep|Sex_male	SampleType_Neuron|SleepCondition_Wakingup|Sex_male	TAG	2.62837e-05	1.57116e-05	2.77567e-05	2.09401e-05	2.46334e-05	1.33346e-05	1.72318e-05	1.60574e-05	1.01461e-05
[TG(43:0)]_FA14:0	0.217469	4.14132	1.63807	0.20059	0.999954	4	4	SampleType_Neuron|SleepCondition_Goingtosleep|Sex_male	SampleType_Neuron|SleepCondition_Wakingup|Sex_male	TAG	2.42006e-05	2.18046e-05	2.24725e-05	1.95077e-05	2.05095e-05	1.09384e-05	1.41945e-05	1.66168e-05	1.16463e-05
[TG(43:0)]_FA16:0 | DG(44:0)_C16:0	-0.167853	4.95479	0.989489	0.319867	0.999954	4	4	SampleType_Neuron|SleepCondition_Goingtosleep|Sex_male	SampleType_Neuron|SleepCondition_Wakingup|Sex_male	DAG	4.03919e-05	2.65056e-05	4.61959e-05	3.14859e-05	4.01399e-05	2.66893e-05	2.67042e-05	3.32273e-05	1.70345e-05
[TG(43:0)]_FA16:0 | DG(44:0)_C16:0	-0.167853	4.95479	0.989489	0.319867	0.999954	4	4	SampleType_Neuron|SleepCondition_Goingtosleep|Sex_male	SampleType_Neuron|SleepCondition_Wakingup|Sex_male	TAG	2.25944e-05	1.91571e-05	2.22426e-05	2.05125e-05	2.38846e-05	1.24979e-05	2.03415e-05	1.6872e-05	8.16875e-06
[TG(43:0)]_FA18:0 | DG(44:0)_C18:0	0.0918053	4.73677	0.295294	0.586848	0.999954	4	4	SampleType_Neuron|SleepCondition_Goingtosleep|Sex_male	SampleType_Neuron|SleepCondition_Wakingup|Sex_male	DAG	4.08127e-05	2.23707e-05	4.50334e-05	2.93812e-05	3.26942e-05	2.06523e-05	2.38144e-05	2.29185e-05	1.49473e-05
[TG(43:0)]_FA18:0 | DG(44:0)_C18:0	0.0918053	4.73677	0.295294	0.586848	0.999954	4	4	SampleType_Neuron|SleepCondition_Goingtosleep|Sex_male	SampleType_Neuron|SleepCondition_Wakingup|Sex_male	TAG	2.05808e-05	1.27675e-05	2.29288e-05	1.52364e-05	1.92153e-05	1.17553e-05	1.31154e-05	1.22154e-05	7.79195e-06
[TG(43:1)]_FA14:0	-0.0339006	3.98796	0.0397349	0.842	0.999954	4	4	SampleType_Neuron|SleepCondition_Goingtosleep|Sex_male	SampleType_Neuron|SleepCondition_Wakingup|Sex_male	TAG	2.20501e-05	1.3453e-05	2.35463e-05	1.79248e-05	1.8028e-05	1.07172e-05	1.91289e-05	1.39938e-05	9.24886e-06
[TG(43:1)]_FA16:0 | DG(44:1)_C16:0	-0.146882	4.74873	0.755844	0.384632	0.999954	4	4	SampleType_Neuron|SleepCondition_Goingtosleep|Sex_male	SampleType_Neuron|SleepCondition_Wakingup|Sex_male	TAG	2.26031e-05	1.57044e-05	2.11146e-05	1.60687e-05	1.79596e-05	1.3066e-05	1.40419e-05	1.22447e-05	8.209e-06
[TG(43:1)]_FA16:0 | DG(44:1)_C16:0	-0.146882	4.74873	0.755844	0.384632	0.999954	4	4	SampleType_Neuron|SleepCondition_Goingtosleep|Sex_male	SampleType_Neuron|SleepCondition_Wakingup|Sex_male	DAG	3.76843e-05	2.21454e-05	3.94935e-05	2.75785e-05	3.55008e-05	2.18937e-05	2.79088e-05	2.46864e-05	1.47204e-05
[TG(43:1)]_FA16:1 | DG(44:1)_C16:1	-0.0571437	4.88119	0.114646	0.734915	0.999954	4	4	SampleType_Neuron|SleepCondition_Goingtosleep|Sex_male	SampleType_Neuron|SleepCondition_Wakingup|Sex_male	DAG	3.95186e-05	2.64712e-05	4.36519e-05	3.29865e-05	3.64786e-05	2.38078e-05	3.04626e-05	2.60876e-05	1.57837e-05
[TG(43:1)]_FA16:1 | DG(44:1)_C16:1	-0.0571437	4.88119	0.114646	0.734915	0.999954	4	4	SampleType_Neuron|SleepCondition_Goingtosleep|Sex_male	SampleType_Neuron|SleepCondition_Wakingup|Sex_male	TAG	2.13103e-05	1.29398e-05	2.70966e-05	1.69139e-05	2.00185e-05	1.21403e-05	1.56031e-05	1.32946e-05	8.61404e-06
[TG(43:1)]_FA18:0 | DG(44:1)_C18:0	-0.0263526	4.67227	0.0243155	0.876085	0.999954	4	4	SampleType_Neuron|SleepCondition_Goingtosleep|Sex_male	SampleType_Neuron|SleepCondition_Wakingup|Sex_male	DAG	3.51787e-05	2.12979e-05	3.79895e-05	3.06753e-05	3.45293e-05	1.95895e-05	2.43617e-05	2.24821e-05	1.38378e-05
[TG(43:1)]_FA18:0 | DG(44:1)_C18:0	-0.0263526	4.67227	0.0243155	0.876085	0.999954	4	4	SampleType_Neuron|SleepCondition_Goingtosleep|Sex_male	SampleType_Neuron|SleepCondition_Wakingup|Sex_male	TAG	1.96198e-05	1.189e-05	2.1147e-05	1.61673e-05	1.79929e-05	1.08471e-05	1.31192e-05	1.22092e-05	7.78887e-06
[TG(43:1)]_FA18:1 | DG(44:1)_C18:1	0.154018	4.91402	0.832876	0.361442	0.999954	4	4	SampleType_Neuron|SleepCondition_Goingtosleep|Sex_male	SampleType_Neuron|SleepCondition_Wakingup|Sex_male	DAG	4.70298e-05	2.45102e-05	5.50456e-05	3.47981e-05	3.616e-05	2.17314e-05	2.94046e-05	2.47543e-05	1.56006e-05
[TG(43:1)]_FA18:1 | DG(44:1)_C18:1	0.154018	4.91402	0.832876	0.361442	0.999954	4	4	SampleType_Neuron|SleepCondition_Goingtosleep|Sex_male	SampleType_Neuron|SleepCondition_Wakingup|Sex_male	TAG	2.32066e-05	1.34912e-05	2.34353e-05	1.75287e-05	1.95899e-05	1.23995e-05	1.49632e-05	1.33049e-05	1.0015e-05
[TG(43:2)]_FA14:0	0.00394749	3.79976	0.000536431	0.981522	0.999954	4	4	SampleType_Neuron|SleepCondition_Goingtosleep|Sex_male	SampleType_Neuron|SleepCondition_Wakingup|Sex_male	TAG	2.0556e-05	1.19574e-05	2.10938e-05	1.53868e-05	1.80065e-05	1.06805e-05	1.31118e-05	1.22877e-05	7.81402e-06
[TG(43:2)]_FA16:0 | DG(44:2)_C16:0	-0.0122145	4.62934	0.00522018	0.942402	0.999954	4	4	SampleType_Neuron|SleepCondition_Goingtosleep|Sex_male	SampleType_Neuron|SleepCondition_Wakingup|Sex_male	DAG	3.52486e-05	2.12193e-05	3.77778e-05	2.76627e-05	3.21517e-05	1.89635e-05	2.34071e-05	2.22386e-05	1.38906e-05
[TG(43:2)]_FA16:0 | DG(44:2)_C16:0	-0.0122145	4.62934	0.00522018	0.942402	0.999954	4	4	SampleType_Neuron|SleepCondition_Goingtosleep|Sex_male	SampleType_Neuron|SleepCondition_Wakingup|Sex_male	TAG	2.05006e-05	1.31688e-05	2.23962e-05	1.56239e-05	1.7974e-05	1.03574e-05	1.31002e-05	1.22442e-05	8.11894e-06
[TG(43:2)]_FA16:1 | DG(44:2)_C16:1	0.0820887	4.86523	0.236513	0.626736	0.999954	4	4	SampleType_Neuron|SleepCondition_Goingtosleep|Sex_male	SampleType_Neuron|SleepCondition_Wakingup|Sex_male	TAG	2.13198e-05	1.29428e-05	2.40324e-05	1.80375e-05	1.95513e-05	1.10959e-05	1.46763e-05	1.3302e-05	9.02881e-06
[TG(43:2)]_FA16:1 | DG(44:2)_C16:1	0.0820887	4.86523	0.236513	0.626736	0.999954	4	4	SampleType_Neuron|SleepCondition_Goingtosleep|Sex_male	SampleType_Neuron|SleepCondition_Wakingup|Sex_male	DAG	4.16439e-05	2.95137e-05	4.32573e-05	3.23228e-05	3.74864e-05	2.16455e-05	2.71404e-05	2.46449e-05	1.5887e-05
[TG(43:2)]_FA18:0 | DG(44:2)_C18:0	-0.0465226	4.65726	0.0757599	0.783128	0.999954	4	4	SampleType_Neuron|SleepCondition_Goingtosleep|Sex_male	SampleType_Neuron|SleepCondition_Wakingup|Sex_male	DAG	3.51899e-05	2.22595e-05	3.76992e-05	2.74678e-05	3.29225e-05	1.95592e-05	2.35669e-05	2.38412e-05	1.39334e-05
[TG(43:2)]_FA18:0 | DG(44:2)_C18:0	-0.0465226	4.65726	0.0757599	0.783128	0.999954	4	4	SampleType_Neuron|SleepCondition_Goingtosleep|Sex_male	SampleType_Neuron|SleepCondition_Wakingup|Sex_male	TAG	1.96169e-05	1.2337e-05	2.24175e-05	1.61305e-05	1.79955e-05	1.01862e-05	1.31107e-05	1.32714e-05	7.7913e-06
[TG(43:2)]_FA18:1 | DG(44:2)_C18:1	0.0722816	4.88219	0.18343	0.668442	0.999954	4	4	SampleType_Neuron|SleepCondition_Goingtosleep|Sex_male	SampleType_Neuron|SleepCondition_Wakingup|Sex_male	DAG	4.08606e-05	2.46356e-05	5.2126e-05	3.42592e-05	3.74066e-05	2.2051e-05	2.82764e-05	2.50092e-05	1.56869e-05
[TG(43:2)]_FA18:1 | DG(44:2)_C18:1	0.0722816	4.88219	0.18343	0.668442	0.999954	4	4	SampleType_Neuron|SleepCondition_Goingtosleep|Sex_male	SampleType_Neuron|SleepCondition_Wakingup|Sex_male	TAG	2.35657e-05	1.29758e-05	2.29737e-05	1.65795e-05	1.95963e-05	1.11407e-05	1.5209e-05	1.42414e-05	8.50547e-06
[TG(43:2)]_FA18:2 | DG(44:2)_C18:2	-0.041596	4.994	0.0608201	0.805204	0.999954	4	4	SampleType_Neuron|SleepCondition_Goingtosleep|Sex_male	SampleType_Neuron|SleepCondition_Wakingup|Sex_male	DAG	4.50558e-05	2.64599e-05	4.85739e-05	3.50775e-05	4.62059e-05	2.27207e-05	2.91759e-05	2.90286e-05	1.84482e-05
[TG(43:2)]_FA18:2 | DG(44:2)_C18:2	-0.041596	4.994	0.0608201	0.805204	0.999954	4	4	SampleType_Neuron|SleepCondition_Goingtosleep|Sex_male	SampleType_Neuron|SleepCondition_Wakingup|Sex_male	TAG	2.21733e-05	1.38722e-05	2.39179e-05	1.72906e-05	2.0389e-05	1.16655e-05	1.48196e-05	1.45926e-05	9.11092e-06
[TG(43:3)]_FA14:0	0.0541259	3.85893	0.100996	0.750637	0.999954	4	4	SampleType_Neuron|SleepCondition_Goingtosleep|Sex_male	SampleType_Neuron|SleepCondition_Wakingup|Sex_male	TAG	1.96702e-05	1.33256e-05	2.50196e-05	1.52357e-05	1.94553e-05	1.01862e-05	1.39708e-05	1.22934e-05	8.11066e-06
[TG(43:3)]_FA16:0	-0.185942	3.90153	1.19232	0.274861	0.999954	4	4	SampleType_Neuron|SleepCondition_Goingtosleep|Sex_male	SampleType_Neuron|SleepCondition_Wakingup|Sex_male	TAG	1.96843e-05	1.19083e-05	2.23686e-05	1.54057e-05	1.83746e-05	1.02661e-05	1.30963e-05	1.97082e-05	8.35456e-06
[TG(43:3)]_FA16:1	-0.0356355	3.92336	0.0438409	0.83415	0.999954	4	4	SampleType_Neuron|SleepCondition_Goingtosleep|Sex_male	SampleType_Neuron|SleepCondition_Wakingup|Sex_male	TAG	2.1314e-05	1.29361e-05	2.29644e-05	1.65244e-05	1.99701e-05	1.18707e-05	1.42108e-05	1.34444e-05	8.81737e-06
[TG(43:3)]_FA18:0	-0.00157397	3.79169	8.52641e-05	0.992633	0.999954	4	4	SampleType_Neuron|SleepCondition_Goingtosleep|Sex_male	SampleType_Neuron|SleepCondition_Wakingup|Sex_male	TAG	1.96099e-05	1.22366e-05	2.11572e-05	1.52335e-05	1.80008e-05	1.05673e-05	1.31198e-05	1.22187e-05	7.79341e-06
[TG(43:3)]_FA18:1	0.0243584	3.91558	0.0204831	0.886196	0.999954	4	4	SampleType_Neuron|SleepCondition_Goingtosleep|Sex_male	SampleType_Neuron|SleepCondition_Wakingup|Sex_male	TAG	2.1526e-05	1.36168e-05	2.29564e-05	1.67901e-05	1.95835e-05	1.11485e-05	1.428e-05	1.33069e-05	8.50337e-06
[TG(43:3)]_FA18:2	-0.00164513	3.98061	9.35766e-05	0.992282	0.999954	4	4	SampleType_Neuron|SleepCondition_Goingtosleep|Sex_male	SampleType_Neuron|SleepCondition_Wakingup|Sex_male	TAG	2.35529e-05	1.3447e-05	2.39161e-05	1.72611e-05	2.03878e-05	1.15307e-05	1.57216e-05	1.39536e-05	8.85972e-06
[TG(43:3)]_FA18:3	0.0197437	4.07721	0.0135062	0.907481	0.999954	4	4	SampleType_Neuron|SleepCondition_Goingtosleep|Sex_male	SampleType_Neuron|SleepCondition_Wakingup|Sex_male	TAG	2.39195e-05	1.45222e-05	2.5863e-05	1.95809e-05	2.19142e-05	1.24926e-05	1.60443e-05	1.49028e-05	9.50136e-06
[TG(43:4)]_FA14:0	0.0226184	3.80771	0.0176152	0.894413	0.999954	4	4	SampleType_Neuron|SleepCondition_Goingtosleep|Sex_male	SampleType_Neuron|SleepCondition_Wakingup|Sex_male	TAG	2.12681e-05	1.18553e-05	2.17973e-05	1.52431e-05	1.80182e-05	1.0199e-05	1.34574e-05	1.25179e-05	7.81353e-06
[TG(43:4)]_FA16:0	-0.215522	4.21431	1.61201	0.204209	0.999954	4	4	SampleType_Neuron|SleepCondition_Goingtosleep|Sex_male	SampleType_Neuron|SleepCondition_Wakingup|Sex_male	TAG	2.03807e-05	1.26219e-05	2.13246e-05	2.84515e-05	2.3724e-05	1.19358e-05	2.05008e-05	2.11507e-05	1.0893e-05
[TG(43:4)]_FA16:1	-0.0193351	3.95953	0.0129209	0.909499	0.999954	4	4	SampleType_Neuron|SleepCondition_Goingtosleep|Sex_male	SampleType_Neuron|SleepCondition_Wakingup|Sex_male	TAG	2.20398e-05	1.39214e-05	2.2967e-05	1.72902e-05	1.95544e-05	1.17905e-05	1.42067e-05	1.53232e-05	8.51132e-06
[TG(43:4)]_FA18:0	0.00445999	3.82943	0.000685163	0.979117	0.999954	4	4	SampleType_Neuron|SleepCondition_Goingtosleep|Sex_male	SampleType_Neuron|SleepCondition_Wakingup|Sex_male	TAG	1.96144e-05	1.33965e-05	2.11634e-05	1.52425e-05	1.80061e-05	1.01877e-05	1.36533e-05	1.3163e-05	8.27066e-06
[TG(43:4)]_FA18:1	-0.00725358	3.92738	0.0018165	0.966004	0.999954	4	4	SampleType_Neuron|SleepCondition_Goingtosleep|Sex_male	SampleType_Neuron|SleepCondition_Wakingup|Sex_male	TAG	2.15182e-05	1.29728e-05	2.29617e-05	1.70077e-05	1.95937e-05	1.11437e-05	1.44831e-05	1.38079e-05	9.00496e-06
[TG(43:4)]_FA18:2	-0.0020906	3.97074	0.000151039	0.990194	0.999954	4	4	SampleType_Neuron|SleepCondition_Goingtosleep|Sex_male	SampleType_Neuron|SleepCondition_Wakingup|Sex_male	TAG	2.2177e-05	1.34462e-05	2.39298e-05	1.72531e-05	2.03916e-05	1.15326e-05	1.48152e-05	1.39549e-05	9.38906e-06
[TG(43:4)]_FA18:3	0.0149704	4.08881	0.00776725	0.929772	0.999954	4	4	SampleType_Neuron|SleepCondition_Goingtosleep|Sex_male	SampleType_Neuron|SleepCondition_Wakingup|Sex_male	TAG	2.49648e-05	1.51003e-05	2.58448e-05	1.86103e-05	2.19149e-05	1.30306e-05	1.6041e-05	1.4909e-05	9.49697e-06
[TG(43:4)]_FA20:4	0.0444837	4.19986	0.0687353	0.793187	0.999954	4	4	SampleType_Neuron|SleepCondition_Goingtosleep|Sex_male	SampleType_Neuron|SleepCondition_Wakingup|Sex_male	TAG	2.60337e-05	1.67994e-05	2.93876e-05	2.0084e-05	2.3628e-05	1.37346e-05	1.72086e-05	1.60667e-05	1.01466e-05
[TG(44:0),TG(O-45:0)]_FA18:0	0.0167047	3.97834	0.00965113	0.921742	0.999954	4	4	SampleType_Neuron|SleepCondition_Goingtosleep|Sex_male	SampleType_Neuron|SleepCondition_Wakingup|Sex_male	TAG	2.75832e-05	1.22688e-05	2.22408e-05	1.79892e-05	1.85171e-05	1.22711e-05	1.57905e-05	1.44739e-05	8.02628e-06
[TG(44:1)]_FA14:0	0.144533	4.6263	0.725577	0.39432	0.999954	4	4	SampleType_Neuron|SleepCondition_Goingtosleep|Sex_male	SampleType_Neuron|SleepCondition_Wakingup|Sex_male	TAG	2.65491e-05	2.0582e-05	2.32915e-05	2.31511e-05	2.37905e-05	1.37273e-05	1.70256e-05	1.46258e-05	4.13319e-05
[TG(44:1)]_FA16:0	0.110108	4.20994	0.421078	0.516399	0.999954	4	4	SampleType_Neuron|SleepCondition_Goingtosleep|Sex_male	SampleType_Neuron|SleepCondition_Wakingup|Sex_male	TAG	2.27201e-05	2.49774e-05	2.55008e-05	1.71581e-05	2.23655e-05	1.48564e-05	1.94012e-05	1.22357e-05	1.05469e-05
[TG(44:1)]_FA18:0	0.0556616	3.85257	0.106808	0.743808	0.999954	4	4	SampleType_Neuron|SleepCondition_Goingtosleep|Sex_male	SampleType_Neuron|SleepCondition_Wakingup|Sex_male	TAG	2.2439e-05	1.38478e-05	2.1159e-05	1.52389e-05	1.92104e-05	1.08642e-05	1.33295e-05	1.22151e-05	7.79357e-06
[TG(44:1)]_FA18:1	0.028356	4.09542	0.0278485	0.867466	0.999954	4	4	SampleType_Neuron|SleepCondition_Goingtosleep|Sex_male	SampleType_Neuron|SleepCondition_Wakingup|Sex_male	TAG	2.50855e-05	1.37666e-05	2.41194e-05	2.02165e-05	2.2229e-05	1.2795e-05	1.50657e-05	1.4347e-05	1.151e-05
[TG(44:2)]_FA14:0	-0.0223615	3.8676	0.0172176	0.895605	0.999954	4	4	SampleType_Neuron|SleepCondition_Goingtosleep|Sex_male	SampleType_Neuron|SleepCondition_Wakingup|Sex_male	TAG	2.07023e-05	1.18616e-05	2.10951e-05	1.52415e-05	1.80102e-05	1.05439e-05	1.31189e-05	1.32294e-05	1.08088e-05
[TG(44:2)]_FA16:0	-0.162353	3.9513	0.910576	0.339962	0.999954	4	4	SampleType_Neuron|SleepCondition_Goingtosleep|Sex_male	SampleType_Neuron|SleepCondition_Wakingup|Sex_male	TAG	1.9693e-05	1.24609e-05	2.12189e-05	1.90343e-05	2.14043e-05	1.11429e-05	1.41896e-05	1.78111e-05	7.81759e-06
[TG(44:2)]_FA16:1	0.148867	4.08089	0.767715	0.380925	0.999954	4	4	SampleType_Neuron|SleepCondition_Goingtosleep|Sex_male	SampleType_Neuron|SleepCondition_Wakingup|Sex_male	TAG	2.75311e-05	1.61881e-05	2.38832e-05	2.01973e-05	1.9557e-05	1.36289e-05	1.53969e-05	1.36187e-05	8.97883e-06
[TG(44:2)]_FA18:0	0.0232808	3.9206	0.018703	0.891221	0.999954	4	4	SampleType_Neuron|SleepCondition_Goingtosleep|Sex_male	SampleType_Neuron|SleepCondition_Wakingup|Sex_male	TAG	2.06428e-05	1.45594e-05	2.19549e-05	1.61331e-05	1.80288e-05	1.22893e-05	1.32157e-05	1.33527e-05	9.62176e-06
[TG(44:2)]_FA18:1	-0.01832	3.95411	0.0115946	0.914251	0.999954	4	4	SampleType_Neuron|SleepCondition_Goingtosleep|Sex_male	SampleType_Neuron|SleepCondition_Wakingup|Sex_male	TAG	2.15219e-05	1.4074e-05	2.29914e-05	1.65894e-05	1.9588e-05	1.11395e-05	1.63502e-05	1.33092e-05	9.15376e-06
[TG(44:2)]_FA18:2	0.0450528	3.99719	0.0702056	0.791038	0.999954	4	4	SampleType_Neuron|SleepCondition_Goingtosleep|Sex_male	SampleType_Neuron|SleepCondition_Wakingup|Sex_male	TAG	2.30772e-05	1.42223e-05	2.43236e-05	1.84042e-05	2.04082e-05	1.20741e-05	1.48099e-05	1.39516e-05	8.86118e-06
[TG(44:3)]_FA14:0	-0.0168692	3.8061	0.00979793	0.921151	0.999954	4	4	SampleType_Neuron|SleepCondition_Goingtosleep|Sex_male	SampleType_Neuron|SleepCondition_Wakingup|Sex_male	TAG	2.07519e-05	1.18513e-05	2.10844e-05	1.52348e-05	1.8389e-05	1.09502e-05	1.31151e-05	1.23068e-05	7.815e-06
[TG(44:3)]_FA16:1	-0.0235333	3.94157	0.0191241	0.890011	0.999954	4	4	SampleType_Neuron|SleepCondition_Goingtosleep|Sex_male	SampleType_Neuron|SleepCondition_Wakingup|Sex_male	TAG	2.14417e-05	1.32327e-05	2.29608e-05	1.67616e-05	1.98008e-05	1.13845e-05	1.41987e-05	1.42788e-05	9.35628e-06
[TG(44:3)]_FA18:0	-0.0165999	3.82149	0.00949044	0.922394	0.999954	4	4	SampleType_Neuron|SleepCondition_Goingtosleep|Sex_male	SampleType_Neuron|SleepCondition_Wakingup|Sex_male	TAG	1.96169e-05	1.18928e-05	2.11608e-05	1.65203e-05	1.91934e-05	1.0765e-05	1.31145e-05	1.23889e-05	8.05906e-06
[TG(44:3)]_FA18:1	-0.0326748	4.03524	0.0369512	0.847564	0.999954	4	4	SampleType_Neuron|SleepCondition_Goingtosleep|Sex_male	SampleType_Neuron|SleepCondition_Wakingup|Sex_male	TAG	2.26833e-05	1.61768e-05	2.29652e-05	1.66313e-05	2.22948e-05	1.27839e-05	1.55096e-05	1.3803e-05	9.65162e-06
[TG(44:3)]_FA18:2	0.0427919	3.98753	0.0633209	0.801322	0.999954	4	4	SampleType_Neuron|SleepCondition_Goingtosleep|Sex_male	SampleType_Neuron|SleepCondition_Wakingup|Sex_male	TAG	2.21857e-05	1.3441e-05	2.3925e-05	1.97873e-05	2.04581e-05	1.15339e-05	1.50621e-05	1.39531e-05	8.85826e-06
[TG(44:3)]_FA18:3	-0.0298844	4.09886	0.0309536	0.860344	0.999954	4	4	SampleType_Neuron|SleepCondition_Goingtosleep|Sex_male	SampleType_Neuron|SleepCondition_Wakingup|Sex_male	TAG	2.43494e-05	1.45237e-05	2.61196e-05	1.86129e-05	2.3044e-05	1.24932e-05	1.60501e-05	1.5852e-05	9.9356e-06
[TG(44:4)]_FA14:0	-0.0182299	3.84479	0.0114468	0.914797	0.999954	4	4	SampleType_Neuron|SleepCondition_Goingtosleep|Sex_male	SampleType_Neuron|SleepCondition_Wakingup|Sex_male	TAG	1.96702e-05	1.18601e-05	2.11017e-05	1.66793e-05	1.91726e-05	1.05433e-05	1.31098e-05	1.28242e-05	9.0762e-06
[TG(44:4)]_FA16:0	-0.0405752	3.8539	0.0567187	0.811759	0.999954	4	4	SampleType_Neuron|SleepCondition_Goingtosleep|Sex_male	SampleType_Neuron|SleepCondition_Wakingup|Sex_male	TAG	1.97012e-05	1.29158e-05	2.11111e-05	1.52156e-05	2.01123e-05	1.11075e-05	1.30974e-05	1.22411e-05	9.12796e-06
[TG(44:4)]_FA16:1	-0.214309	4.20531	1.59422	0.206725	0.999954	4	4	SampleType_Neuron|SleepCondition_Goingtosleep|Sex_male	SampleType_Neuron|SleepCondition_Wakingup|Sex_male	TAG	2.13037e-05	1.35573e-05	2.38366e-05	2.52145e-05	1.95392e-05	1.41085e-05	1.55427e-05	2.64359e-05	9.80546e-06
[TG(44:4)]_FA18:0	-0.0752912	4.22895	0.197108	0.657065	0.999954	4	4	SampleType_Neuron|SleepCondition_Goingtosleep|Sex_male	SampleType_Neuron|SleepCondition_Wakingup|Sex_male	TAG	3.08711e-05	1.46121e-05	3.06154e-05	1.80333e-05	2.26127e-05	1.91633e-05	1.60947e-05	1.67407e-05	8.70929e-06
[TG(44:4)]_FA18:1	-0.0134604	3.93056	0.00625732	0.936951	0.999954	4	4	SampleType_Neuron|SleepCondition_Goingtosleep|Sex_male	SampleType_Neuron|SleepCondition_Wakingup|Sex_male	TAG	2.15351e-05	1.36909e-05	2.29692e-05	1.65801e-05	1.95899e-05	1.11422e-05	1.47052e-05	1.42486e-05	8.50921e-06
[TG(44:4)]_FA18:2	-0.0120256	4.09165	0.00501001	0.943572	0.999954	4	4	SampleType_Neuron|SleepCondition_Goingtosleep|Sex_male	SampleType_Neuron|SleepCondition_Wakingup|Sex_male	TAG	2.21716e-05	1.34415e-05	2.58448e-05	2.11849e-05	2.12364e-05	1.26891e-05	1.62082e-05	1.53804e-05	1.06928e-05
[TG(44:4)]_FA18:3	0.00655536	4.0759	0.0014887	0.969222	0.999954	4	4	SampleType_Neuron|SleepCondition_Goingtosleep|Sex_male	SampleType_Neuron|SleepCondition_Wakingup|Sex_male	TAG	2.39311e-05	1.45107e-05	2.58519e-05	1.88846e-05	2.19134e-05	1.24814e-05	1.6044e-05	1.48974e-05	9.79767e-06
[TG(44:4)]_FA20:4	-0.0107885	4.17956	0.00404101	0.949313	0.999954	4	4	SampleType_Neuron|SleepCondition_Goingtosleep|Sex_male	SampleType_Neuron|SleepCondition_Wakingup|Sex_male	TAG	2.57216e-05	1.55281e-05	2.7739e-05	2.00824e-05	2.43904e-05	1.3335e-05	1.72282e-05	1.60569e-05	1.0366e-05
[TG(44:5)]_FA14:0	-0.0146589	3.8053	0.00739622	0.931465	0.999954	4	4	SampleType_Neuron|SleepCondition_Goingtosleep|Sex_male	SampleType_Neuron|SleepCondition_Wakingup|Sex_male	TAG	1.96768e-05	1.20985e-05	2.11022e-05	1.52434e-05	1.80008e-05	1.02001e-05	1.31134e-05	1.29887e-05	8.33427e-06
[TG(44:5)]_FA16:0	0.0963107	3.87988	0.319896	0.57167	0.999954	4	4	SampleType_Neuron|SleepCondition_Goingtosleep|Sex_male	SampleType_Neuron|SleepCondition_Wakingup|Sex_male	TAG	2.07618e-05	1.37137e-05	2.48856e-05	1.59238e-05	1.89806e-05	1.02599e-05	1.30881e-05	1.33442e-05	8.21224e-06
[TG(44:5)]_FA16:1	0.0346327	4.05144	0.0415482	0.838483	0.999954	4	4	SampleType_Neuron|SleepCondition_Goingtosleep|Sex_male	SampleType_Neuron|SleepCondition_Wakingup|Sex_male	TAG	2.21088e-05	1.73854e-05	2.33363e-05	1.90235e-05	1.95574e-05	1.23438e-05	1.42001e-05	1.76878e-05	8.5084e-06
[TG(44:5)]_FA18:0	-0.243943	4.11198	2.06122	0.151089	0.999954	4	4	SampleType_Neuron|SleepCondition_Goingtosleep|Sex_male	SampleType_Neuron|SleepCondition_Wakingup|Sex_male	TAG	1.96119e-05	1.65007e-05	2.11555e-05	1.92212e-05	1.85874e-05	2.44863e-05	1.31134e-05	1.31924e-05	9.10119e-06
[TG(44:5)]_FA18:1	0.0714596	4.00857	0.176604	0.674308	0.999954	4	4	SampleType_Neuron|SleepCondition_Goingtosleep|Sex_male	SampleType_Neuron|SleepCondition_Wakingup|Sex_male	TAG	2.31905e-05	1.52029e-05	2.32098e-05	1.84222e-05	1.95887e-05	1.11485e-05	1.6645e-05	1.33033e-05	9.6031e-06
[TG(44:5)]_FA18:2	0.03014	3.9946	0.0314192	0.859308	0.999954	4	4	SampleType_Neuron|SleepCondition_Goingtosleep|Sex_male	SampleType_Neuron|SleepCondition_Wakingup|Sex_male	TAG	2.21745e-05	1.34495e-05	2.4122e-05	1.97214e-05	2.04011e-05	1.22201e-05	1.4811e-05	1.39595e-05	8.8641e-06
[TG(44:5)]_FA18:3	0.0175579	4.11941	0.0106885	0.917657	0.999954	4	4	SampleType_Neuron|SleepCondition_Goingtosleep|Sex_male	SampleType_Neuron|SleepCondition_Wakingup|Sex_male	TAG	2.39348e-05	1.53872e-05	2.71397e-05	1.91761e-05	2.27072e-05	1.24857e-05	1.60396e-05	1.57629e-05	1.0341e-05
[TG(44:5)]_FA20:4	0.104374	4.25142	0.378709	0.538295	0.999954	4	4	SampleType_Neuron|SleepCondition_Goingtosleep|Sex_male	SampleType_Neuron|SleepCondition_Wakingup|Sex_male	TAG	2.82772e-05	1.59086e-05	2.93192e-05	2.4267e-05	2.43995e-05	1.40551e-05	1.72293e-05	1.60536e-05	1.05557e-05
[TG(44:5)]_FA22:5	0.00517295	4.31623	0.000931522	0.975652	0.999954	4	4	SampleType_Neuron|SleepCondition_Goingtosleep|Sex_male	SampleType_Neuron|SleepCondition_Wakingup|Sex_male	TAG	2.82032e-05	1.76624e-05	3.03389e-05	2.21616e-05	2.58328e-05	1.46648e-05	1.92915e-05	1.77378e-05	1.12281e-05
[TG(45:0)]_FA14:0	-0.0723639	4.48952	0.182664	0.669093	0.999954	4	4	SampleType_Neuron|SleepCondition_Goingtosleep|Sex_male	SampleType_Neuron|SleepCondition_Wakingup|Sex_male	TAG	3.04615e-05	1.91132e-05	3.28363e-05	2.2191e-05	2.49154e-05	1.52258e-05	2.1914e-05	2.37521e-05	1.60097e-05
[TG(45:0)]_FA16:0	0.302031	4.56881	3.18381	0.0743711	0.999954	4	4	SampleType_Neuron|SleepCondition_Goingtosleep|Sex_male	SampleType_Neuron|SleepCondition_Wakingup|Sex_male	TAG	3.18875e-05	3.57098e-05	3.44738e-05	2.28234e-05	2.04234e-05	1.46356e-05	2.18514e-05	2.51261e-05	1.17466e-05
[TG(45:0)]_FA18:0	0.0465859	3.86465	0.0748295	0.784431	0.999954	4	4	SampleType_Neuron|SleepCondition_Goingtosleep|Sex_male	SampleType_Neuron|SleepCondition_Wakingup|Sex_male	TAG	2.15926e-05	1.343e-05	2.16362e-05	1.61487e-05	1.81199e-05	1.1401e-05	1.34033e-05	1.26185e-05	8.1436e-06
[TG(45:1)]_FA14:0	-0.275166	4.04314	2.61694	0.105728	0.999954	4	4	SampleType_Neuron|SleepCondition_Goingtosleep|Sex_male	SampleType_Neuron|SleepCondition_Wakingup|Sex_male	TAG	2.15025e-05	1.35963e-05	2.19833e-05	1.60521e-05	2.16239e-05	1.05444e-05	2.59336e-05	1.26015e-05	9.47977e-06
[TG(45:1)]_FA16:0	-0.0101867	4.14025	0.00359979	0.952157	0.999954	4	4	SampleType_Neuron|SleepCondition_Goingtosleep|Sex_male	SampleType_Neuron|SleepCondition_Wakingup|Sex_male	TAG	2.2363e-05	1.61181e-05	2.32764e-05	2.29165e-05	1.95778e-05	1.46858e-05	1.91361e-05	1.40901e-05	1.02003e-05
[TG(45:1)]_FA16:1	0.0608285	4.06205	0.128188	0.720318	0.999954	4	4	SampleType_Neuron|SleepCondition_Goingtosleep|Sex_male	SampleType_Neuron|SleepCondition_Wakingup|Sex_male	TAG	2.66735e-05	1.65441e-05	2.39867e-05	1.72003e-05	2.05821e-05	1.37361e-05	1.61529e-05	1.32961e-05	8.69112e-06
[TG(45:1)]_FA18:0	0.0387166	3.85525	0.0516816	0.820163	0.999954	4	4	SampleType_Neuron|SleepCondition_Goingtosleep|Sex_male	SampleType_Neuron|SleepCondition_Wakingup|Sex_male	TAG	2.08932e-05	1.4541e-05	2.12704e-05	1.52332e-05	1.89726e-05	1.08451e-05	1.31145e-05	1.30121e-05	7.79244e-06
[TG(45:1)]_FA18:1	-0.153382	4.17459	0.815822	0.366405	0.999954	4	4	SampleType_Neuron|SleepCondition_Goingtosleep|Sex_male	SampleType_Neuron|SleepCondition_Wakingup|Sex_male	TAG	2.21985e-05	1.74906e-05	2.42486e-05	1.70698e-05	2.15623e-05	1.51998e-05	1.52354e-05	1.91835e-05	1.19975e-05
[TG(45:2)]_FA14:0	0.0317396	3.82762	0.0346953	0.852235	0.999954	4	4	SampleType_Neuron|SleepCondition_Goingtosleep|Sex_male	SampleType_Neuron|SleepCondition_Wakingup|Sex_male	TAG	2.1946e-05	1.18563e-05	2.19465e-05	1.52383e-05	1.90456e-05	1.02018e-05	1.31087e-05	1.2324e-05	8.36754e-06
[TG(45:2)]_FA16:0	0.174389	4.85427	1.06745	0.301522	0.999954	4	4	SampleType_Neuron|SleepCondition_Goingtosleep|Sex_male	SampleType_Neuron|SleepCondition_Wakingup|Sex_male	TAG	2.53955e-05	3.34736e-05	2.40537e-05	6.22528e-05	2.8334e-05	1.57334e-05	2.6053e-05	3.87285e-05	1.05821e-05
[TG(45:2)]_FA16:1	-0.0170158	4.10068	0.0100364	0.9202	0.999954	4	4	SampleType_Neuron|SleepCondition_Goingtosleep|Sex_male	SampleType_Neuron|SleepCondition_Wakingup|Sex_male	TAG	2.61849e-05	1.51323e-05	2.2967e-05	1.92782e-05	1.95517e-05	1.5945e-05	1.43478e-05	1.56262e-05	9.79085e-06
[TG(45:2)]_FA18:0	-0.0115071	3.80701	0.0045593	0.946166	0.999954	4	4	SampleType_Neuron|SleepCondition_Goingtosleep|Sex_male	SampleType_Neuron|SleepCondition_Wakingup|Sex_male	TAG	2.08362e-05	1.18945e-05	2.11603e-05	1.52425e-05	1.81327e-05	1.05399e-05	1.31154e-05	1.29339e-05	7.79065e-06
[TG(45:2)]_FA18:1	-0.00880517	3.91422	0.00267647	0.95874	0.999954	4	4	SampleType_Neuron|SleepCondition_Goingtosleep|Sex_male	SampleType_Neuron|SleepCondition_Wakingup|Sex_male	TAG	2.15665e-05	1.2979e-05	2.2971e-05	1.67216e-05	1.95797e-05	1.16194e-05	1.42844e-05	1.33033e-05	8.5032e-06
[TG(45:2)]_FA18:2	0.0404158	3.97996	0.0564733	0.812159	0.999954	4	4	SampleType_Neuron|SleepCondition_Goingtosleep|Sex_male	SampleType_Neuron|SleepCondition_Wakingup|Sex_male	TAG	2.37422e-05	1.34472e-05	2.39321e-05	1.80874e-05	2.03969e-05	1.15309e-05	1.48119e-05	1.39495e-05	8.85923e-06
[TG(45:3)]_FA14:0	0.0330865	3.83993	0.0377204	0.846006	0.999954	4	4	SampleType_Neuron|SleepCondition_Goingtosleep|Sex_male	SampleType_Neuron|SleepCondition_Wakingup|Sex_male	TAG	2.08424e-05	1.27073e-05	2.28152e-05	1.52399e-05	1.8417e-05	1.01769e-05	1.31126e-05	1.34065e-05	8.15107e-06
[TG(45:3)]_FA16:1	0.0530255	3.97206	0.0971895	0.755229	0.999954	4	4	SampleType_Neuron|SleepCondition_Goingtosleep|Sex_male	SampleType_Neuron|SleepCondition_Wakingup|Sex_male	TAG	2.35641e-05	1.33895e-05	2.29683e-05	1.88932e-05	2.03379e-05	1.16211e-05	1.43635e-05	1.37386e-05	8.82889e-06
[TG(45:3)]_FA18:0	-0.0121874	3.78758	0.00511149	0.943004	0.999954	4	4	SampleType_Neuron|SleepCondition_Goingtosleep|Sex_male	SampleType_Neuron|SleepCondition_Wakingup|Sex_male	TAG	1.96198e-05	1.18898e-05	2.11643e-05	1.52425e-05	1.80034e-05	1.05943e-05	1.31101e-05	1.22174e-05	7.79179e-06
[TG(45:3)]_FA18:1	0.0153394	3.97827	0.00813625	0.928127	0.999954	4	4	SampleType_Neuron|SleepCondition_Goingtosleep|Sex_male	SampleType_Neuron|SleepCondition_Wakingup|Sex_male	TAG	2.36794e-05	1.41267e-05	2.29568e-05	1.76237e-05	1.95884e-05	1.1693e-05	1.66205e-05	1.33082e-05	8.50434e-06
[TG(45:3)]_FA18:2	-0.0246373	3.9898	0.0209884	0.884811	0.999954	4	4	SampleType_Neuron|SleepCondition_Goingtosleep|Sex_male	SampleType_Neuron|SleepCondition_Wakingup|Sex_male	TAG	2.21828e-05	1.39761e-05	2.39241e-05	1.72451e-05	2.03897e-05	1.17251e-05	1.60787e-05	1.39647e-05	9.20991e-06
[TG(45:3)]_FA18:3	0.00097648	4.06855	3.30307e-05	0.995414	0.999954	4	4	SampleType_Neuron|SleepCondition_Goingtosleep|Sex_male	SampleType_Neuron|SleepCondition_Wakingup|Sex_male	TAG	2.391e-05	1.45255e-05	2.58542e-05	1.86023e-05	2.19187e-05	1.24913e-05	1.60341e-05	1.48992e-05	9.49779e-06
[TG(45:4)]_FA14:0	-0.00182964	3.80679	0.000115181	0.991437	0.999954	4	4	SampleType_Neuron|SleepCondition_Goingtosleep|Sex_male	SampleType_Neuron|SleepCondition_Wakingup|Sex_male	TAG	1.96785e-05	1.18548e-05	2.10915e-05	1.52399e-05	1.80254e-05	1.01847e-05	1.31107e-05	1.22947e-05	9.01469e-06
[TG(45:4)]_FA16:0	-0.0604625	3.97338	0.126409	0.722185	0.999954	4	4	SampleType_Neuron|SleepCondition_Goingtosleep|Sex_male	SampleType_Neuron|SleepCondition_Wakingup|Sex_male	TAG	1.96913e-05	1.27001e-05	2.11186e-05	2.2168e-05	2.11914e-05	1.0285e-05	1.30985e-05	1.88018e-05	8.07837e-06
[TG(45:4)]_FA16:1	-0.220941	4.22585	1.6948	0.192969	0.999954	4	4	SampleType_Neuron|SleepCondition_Goingtosleep|Sex_male	SampleType_Neuron|SleepCondition_Wakingup|Sex_male	TAG	2.23233e-05	1.4512e-05	2.32231e-05	2.42708e-05	2.39058e-05	1.59878e-05	1.41951e-05	2.3384e-05	1.02597e-05
[TG(45:4)]_FA18:0	-0.0310001	3.79552	0.0330781	0.855682	0.999954	4	4	SampleType_Neuron|SleepCondition_Goingtosleep|Sex_male	SampleType_Neuron|SleepCondition_Wakingup|Sex_male	TAG	1.96248e-05	1.189e-05	2.11333e-05	1.52354e-05	1.80046e-05	1.11152e-05	1.31162e-05	1.22159e-05	7.79504e-06
[TG(45:4)]_FA18:1	0.0260109	3.93886	0.0233658	0.87851	0.999954	4	4	SampleType_Neuron|SleepCondition_Goingtosleep|Sex_male	SampleType_Neuron|SleepCondition_Wakingup|Sex_male	TAG	2.23593e-05	1.29618e-05	2.3925e-05	1.71139e-05	1.96012e-05	1.11442e-05	1.49124e-05	1.33074e-05	8.948e-06
[TG(45:4)]_FA18:2	-0.0171901	3.98715	0.0102185	0.919482	0.999954	4	4	SampleType_Neuron|SleepCondition_Goingtosleep|Sex_male	SampleType_Neuron|SleepCondition_Wakingup|Sex_male	TAG	2.35199e-05	1.3446e-05	2.39272e-05	1.72586e-05	2.10323e-05	1.15352e-05	1.58792e-05	1.39546e-05	8.85972e-06
[TG(45:4)]_FA18:3	-0.0215606	4.07876	0.016107	0.899009	0.999954	4	4	SampleType_Neuron|SleepCondition_Goingtosleep|Sex_male	SampleType_Neuron|SleepCondition_Wakingup|Sex_male	TAG	2.39328e-05	1.45177e-05	2.5851e-05	1.86065e-05	2.33127e-05	1.24838e-05	1.60429e-05	1.48992e-05	9.49811e-06
[TG(45:4)]_FA20:4	0.070986	4.21545	0.175059	0.675654	0.999954	4	4	SampleType_Neuron|SleepCondition_Goingtosleep|Sex_male	SampleType_Neuron|SleepCondition_Wakingup|Sex_male	TAG	2.81846e-05	1.67886e-05	2.77407e-05	2.09881e-05	2.36144e-05	1.33247e-05	1.72224e-05	1.64235e-05	1.05482e-05
[TG(45:5)]_FA14:0	-0.0471335	3.8254	0.0765203	0.78207	0.999954	4	4	SampleType_Neuron|SleepCondition_Goingtosleep|Sex_male	SampleType_Neuron|SleepCondition_Wakingup|Sex_male	TAG	1.96653e-05	1.18576e-05	2.10778e-05	1.61561e-05	1.8014e-05	1.01913e-05	1.40827e-05	1.36967e-05	8.01524e-06
[TG(45:5)]_FA16:0	0.0938641	3.9414	0.304408	0.581132	0.999954	4	4	SampleType_Neuron|SleepCondition_Goingtosleep|Sex_male	SampleType_Neuron|SleepCondition_Wakingup|Sex_male	TAG	2.57175e-05	1.43175e-05	2.19167e-05	1.71085e-05	1.89012e-05	1.20059e-05	1.33901e-05	1.38669e-05	7.81548e-06
[TG(45:5)]_FA18:0	-0.0356363	3.81221	0.0437186	0.834378	0.999954	4	4	SampleType_Neuron|SleepCondition_Goingtosleep|Sex_male	SampleType_Neuron|SleepCondition_Wakingup|Sex_male	TAG	1.96268e-05	1.18898e-05	2.1151e-05	1.53871e-05	1.94871e-05	1.04702e-05	1.31129e-05	1.22782e-05	8.34466e-06
[TG(45:5)]_FA18:1	0.00368176	3.94921	0.000468359	0.982734	0.999954	4	4	SampleType_Neuron|SleepCondition_Goingtosleep|Sex_male	SampleType_Neuron|SleepCondition_Wakingup|Sex_male	TAG	2.2623e-05	1.31498e-05	2.45815e-05	1.65772e-05	2.11015e-05	1.17498e-05	1.42706e-05	1.33095e-05	8.58759e-06
[TG(45:5)]_FA18:2	0.0262436	3.98482	0.023815	0.877357	0.999954	4	4	SampleType_Neuron|SleepCondition_Goingtosleep|Sex_male	SampleType_Neuron|SleepCondition_Wakingup|Sex_male	TAG	2.47201e-05	1.34475e-05	2.3929e-05	1.72522e-05	2.03878e-05	1.19358e-05	1.48127e-05	1.39564e-05	8.86232e-06
[TG(45:5)]_FA18:3	0.00147581	4.0687	7.54485e-05	0.99307	0.999954	4	4	SampleType_Neuron|SleepCondition_Goingtosleep|Sex_male	SampleType_Neuron|SleepCondition_Wakingup|Sex_male	TAG	2.39443e-05	1.45075e-05	2.58653e-05	1.86081e-05	2.1907e-05	1.24816e-05	1.60407e-05	1.49059e-05	9.502e-06
[TG(45:5)]_FA20:4	0.0178017	4.18286	0.011003	0.916459	0.999954	4	4	SampleType_Neuron|SleepCondition_Goingtosleep|Sex_male	SampleType_Neuron|SleepCondition_Wakingup|Sex_male	TAG	2.69355e-05	1.55313e-05	2.77421e-05	2.00795e-05	2.36352e-05	1.33327e-05	1.72293e-05	1.60538e-05	1.04242e-05
[TG(45:5)]_FA22:5	0.0100644	4.34712	0.0035278	0.952637	0.999954	4	4	SampleType_Neuron|SleepCondition_Goingtosleep|Sex_male	SampleType_Neuron|SleepCondition_Wakingup|Sex_male	TAG	2.95246e-05	1.8013e-05	3.11348e-05	2.19472e-05	2.58324e-05	1.54133e-05	1.88839e-05	1.8448e-05	1.17133e-05
[TG(46:0)]_FA16:0	0.291643	5.33644	2.99671	0.0834338	0.999954	4	4	SampleType_Neuron|SleepCondition_Goingtosleep|Sex_male	SampleType_Neuron|SleepCondition_Wakingup|Sex_male	TAG	5.0288e-05	7.2126e-05	3.32775e-05	4.98674e-05	3.67217e-05	3.18533e-05	3.98435e-05	3.42416e-05	1.58137e-05
[TG(46:0)]_FA18:0	-0.0272312	3.9946	0.0256552	0.872745	0.999954	4	4	SampleType_Neuron|SleepCondition_Goingtosleep|Sex_male	SampleType_Neuron|SleepCondition_Wakingup|Sex_male	TAG	2.27114e-05	1.60442e-05	2.2963e-05	1.60713e-05	1.80027e-05	1.35344e-05	1.5007e-05	1.54972e-05	8.20186e-06
[TG(46:1)]_FA14:0	0.0300542	4.71215	0.0314113	0.859326	0.999954	4	4	SampleType_Neuron|SleepCondition_Goingtosleep|Sex_male	SampleType_Neuron|SleepCondition_Wakingup|Sex_male	TAG	2.41423e-05	2.13184e-05	2.79267e-05	1.98414e-05	2.33524e-05	1.5557e-05	1.74241e-05	1.68823e-05	4.6635e-05
[TG(46:1)]_FA16:0	0.121606	4.75181	0.517292	0.471999	0.999954	4	4	SampleType_Neuron|SleepCondition_Goingtosleep|Sex_male	SampleType_Neuron|SleepCondition_Wakingup|Sex_male	TAG	2.03125e-05	4.03319e-05	3.41933e-05	2.27264e-05	3.09248e-05	2.38672e-05	2.01036e-05	1.63187e-05	2.4915e-05
[TG(46:1)]_FA16:1	0.191407	4.5029	1.27815	0.258243	0.999954	4	4	SampleType_Neuron|SleepCondition_Goingtosleep|Sex_male	SampleType_Neuron|SleepCondition_Wakingup|Sex_male	TAG	3.18243e-05	2.69139e-05	3.62601e-05	2.10277e-05	2.0395e-05	2.40689e-05	1.95042e-05	1.39101e-05	1.37126e-05
[TG(46:1)]_FA18:0	-0.0588901	3.87577	0.119632	0.729434	0.999954	4	4	SampleType_Neuron|SleepCondition_Goingtosleep|Sex_male	SampleType_Neuron|SleepCondition_Wakingup|Sex_male	TAG	2.09796e-05	1.36315e-05	2.11492e-05	1.52431e-05	2.0415e-05	1.14374e-05	1.41882e-05	1.29192e-05	7.79487e-06
[TG(46:1)]_FA18:1	-0.00923325	4.18104	0.00295193	0.956671	0.999954	4	4	SampleType_Neuron|SleepCondition_Goingtosleep|Sex_male	SampleType_Neuron|SleepCondition_Wakingup|Sex_male	TAG	2.6857e-05	1.41574e-05	2.34158e-05	1.72333e-05	2.12376e-05	1.16411e-05	1.44861e-05	1.71879e-05	1.75083e-05
[TG(46:2)]_FA14:0	-0.0669589	4.08277	0.155154	0.693658	0.999954	4	4	SampleType_Neuron|SleepCondition_Goingtosleep|Sex_male	SampleType_Neuron|SleepCondition_Wakingup|Sex_male	TAG	2.80308e-05	1.23475e-05	2.38171e-05	1.57919e-05	2.12122e-05	1.22104e-05	1.39631e-05	1.7281e-05	1.25515e-05
[TG(46:2)]_FA16:0	0.0489256	4.00838	0.082838	0.773488	0.999954	4	4	SampleType_Neuron|SleepCondition_Goingtosleep|Sex_male	SampleType_Neuron|SleepCondition_Wakingup|Sex_male	TAG	2.39266e-05	1.68268e-05	2.36209e-05	1.6238e-05	1.81486e-05	1.18242e-05	1.80186e-05	1.36524e-05	8.28137e-06
[TG(46:2)]_FA16:1	-0.0534831	4.41671	0.0997552	0.752124	0.999954	4	4	SampleType_Neuron|SleepCondition_Goingtosleep|Sex_male	SampleType_Neuron|SleepCondition_Wakingup|Sex_male	TAG	2.59812e-05	2.77782e-05	2.43746e-05	2.01637e-05	2.28183e-05	1.70397e-05	2.74361e-05	1.63329e-05	1.16299e-05
[TG(46:2)]_FA18:0	0.00586662	3.79846	0.00118478	0.972542	0.999954	4	4	SampleType_Neuron|SleepCondition_Goingtosleep|Sex_male	SampleType_Neuron|SleepCondition_Wakingup|Sex_male	TAG	2.08052e-05	1.18875e-05	2.1155e-05	1.52383e-05	1.79985e-05	1.06841e-05	1.31192e-05	1.22159e-05	7.79179e-06
[TG(46:2)]_FA18:1	-0.0174788	4.15039	0.0105971	0.918009	0.999954	4	4	SampleType_Neuron|SleepCondition_Goingtosleep|Sex_male	SampleType_Neuron|SleepCondition_Wakingup|Sex_male	TAG	2.83454e-05	1.46588e-05	2.59194e-05	1.77549e-05	2.07303e-05	1.77832e-05	1.42827e-05	1.40764e-05	1.11145e-05
[TG(46:2)]_FA18:2	0.0220404	4.01194	0.0168066	0.896851	0.999954	4	4	SampleType_Neuron|SleepCondition_Goingtosleep|Sex_male	SampleType_Neuron|SleepCondition_Wakingup|Sex_male	TAG	2.21778e-05	1.57273e-05	2.39285e-05	1.73987e-05	2.03822e-05	1.23309e-05	1.48152e-05	1.45043e-05	9.19595e-06
[TG(46:3)]_FA14:0	-0.028388	3.82734	0.0277579	0.867679	0.999954	4	4	SampleType_Neuron|SleepCondition_Goingtosleep|Sex_male	SampleType_Neuron|SleepCondition_Wakingup|Sex_male	TAG	2.00463e-05	1.26132e-05	2.10964e-05	1.52313e-05	1.80076e-05	1.07714e-05	1.36977e-05	1.29897e-05	8.17508e-06
[TG(46:3)]_FA16:0	-0.0847077	3.90808	0.24763	0.618749	0.999954	4	4	SampleType_Neuron|SleepCondition_Goingtosleep|Sex_male	SampleType_Neuron|SleepCondition_Wakingup|Sex_male	TAG	2.03654e-05	1.29927e-05	2.11231e-05	1.69514e-05	2.06626e-05	1.0909e-05	1.30963e-05	1.57148e-05	8.45403e-06
[TG(46:3)]_FA16:1	0.183047	4.08352	1.16046	0.28137	0.999954	4	4	SampleType_Neuron|SleepCondition_Goingtosleep|Sex_male	SampleType_Neuron|SleepCondition_Wakingup|Sex_male	TAG	2.49574e-05	1.92927e-05	2.45673e-05	1.87009e-05	2.12058e-05	1.24338e-05	1.45842e-05	1.40141e-05	9.07246e-06
[TG(46:3)]_FA18:0	0.000563346	3.81189	1.0927e-05	0.997363	0.999954	4	4	SampleType_Neuron|SleepCondition_Goingtosleep|Sex_male	SampleType_Neuron|SleepCondition_Wakingup|Sex_male	TAG	2.05246e-05	1.22566e-05	2.11497e-05	1.52277e-05	1.79913e-05	1.09982e-05	1.31217e-05	1.22169e-05	8.09622e-06
[TG(46:3)]_FA18:1	-0.0239926	4.0446	0.0199268	0.887742	0.999954	4	4	SampleType_Neuron|SleepCondition_Goingtosleep|Sex_male	SampleType_Neuron|SleepCondition_Wakingup|Sex_male	TAG	2.15223e-05	1.63876e-05	2.39369e-05	1.71885e-05	2.17856e-05	1.26756e-05	1.58588e-05	1.41132e-05	9.77317e-06
[TG(46:3)]_FA18:2	0.105978	4.08738	0.389127	0.532758	0.999954	4	4	SampleType_Neuron|SleepCondition_Goingtosleep|Sex_male	SampleType_Neuron|SleepCondition_Wakingup|Sex_male	TAG	2.41663e-05	1.54659e-05	2.3925e-05	2.23161e-05	2.03916e-05	1.23483e-05	1.48066e-05	1.58404e-05	9.62452e-06
[TG(46:3)]_FA18:3	0.0324374	4.08366	0.0364602	0.848568	0.999954	4	4	SampleType_Neuron|SleepCondition_Goingtosleep|Sex_male	SampleType_Neuron|SleepCondition_Wakingup|Sex_male	TAG	2.39439e-05	1.57755e-05	2.58639e-05	1.86119e-05	2.19077e-05	1.24838e-05	1.60451e-05	1.49028e-05	9.56464e-06
[TG(46:4)]_FA14:0	0.015903	3.79515	0.00870374	0.92567	0.999954	4	4	SampleType_Neuron|SleepCondition_Goingtosleep|Sex_male	SampleType_Neuron|SleepCondition_Wakingup|Sex_male	TAG	1.9662e-05	1.18576e-05	2.21565e-05	1.52389e-05	1.80159e-05	1.0192e-05	1.31112e-05	1.22972e-05	8.05062e-06
[TG(46:4)]_FA16:0	-0.0539329	3.81814	0.100179	0.751615	0.999954	4	4	SampleType_Neuron|SleepCondition_Goingtosleep|Sex_male	SampleType_Neuron|SleepCondition_Wakingup|Sex_male	TAG	1.96855e-05	1.19078e-05	2.11057e-05	1.57449e-05	1.90335e-05	1.06618e-05	1.38512e-05	1.26386e-05	7.82246e-06
[TG(46:4)]_FA16:1	0.0364328	3.98886	0.0458853	0.830384	0.999954	4	4	SampleType_Neuron|SleepCondition_Goingtosleep|Sex_male	SampleType_Neuron|SleepCondition_Wakingup|Sex_male	TAG	2.27003e-05	1.32984e-05	2.29732e-05	1.93966e-05	2.05262e-05	1.21403e-05	1.4205e-05	1.35541e-05	9.64432e-06
[TG(46:4)]_FA18:0	0.145364	3.95333	0.729402	0.393077	0.999954	4	4	SampleType_Neuron|SleepCondition_Goingtosleep|Sex_male	SampleType_Neuron|SleepCondition_Wakingup|Sex_male	TAG	3.17949e-05	1.21225e-05	2.11559e-05	1.55782e-05	1.8e-05	1.24542e-05	1.31143e-05	1.22033e-05	9.81763e-06
[TG(46:4)]_FA18:1	-0.0404497	3.96569	0.0565203	0.812083	0.999954	4	4	SampleType_Neuron|SleepCondition_Goingtosleep|Sex_male	SampleType_Neuron|SleepCondition_Wakingup|Sex_male	TAG	2.15136e-05	1.3619e-05	2.29706e-05	1.65846e-05	1.95823e-05	1.24008e-05	1.42769e-05	1.40967e-05	9.87589e-06
[TG(46:4)]_FA18:2	0.00640855	3.98701	0.00142022	0.969938	0.999954	4	4	SampleType_Neuron|SleepCondition_Goingtosleep|Sex_male	SampleType_Neuron|SleepCondition_Wakingup|Sex_male	TAG	2.35885e-05	1.35761e-05	2.44279e-05	1.72483e-05	2.112e-05	1.17819e-05	1.49995e-05	1.39559e-05	8.8568e-06
[TG(46:4)]_FA18:3	-0.038417	4.09363	0.0511545	0.821066	0.999954	4	4	SampleType_Neuron|SleepCondition_Goingtosleep|Sex_male	SampleType_Neuron|SleepCondition_Wakingup|Sex_male	TAG	2.39229e-05	1.48406e-05	2.58586e-05	1.86222e-05	2.2931e-05	1.29314e-05	1.68815e-05	1.49043e-05	9.49795e-06
[TG(46:4)]_FA20:4	-0.00026702	4.1714	2.47519e-06	0.998745	0.999954	4	4	SampleType_Neuron|SleepCondition_Goingtosleep|Sex_male	SampleType_Neuron|SleepCondition_Wakingup|Sex_male	TAG	2.57191e-05	1.55256e-05	2.77394e-05	2.00814e-05	2.36261e-05	1.33217e-05	1.72285e-05	1.61182e-05	1.01493e-05
[TG(46:5)]_FA14:0	0.0114779	3.78841	0.00453369	0.946317	0.999954	4	4	SampleType_Neuron|SleepCondition_Goingtosleep|Sex_male	SampleType_Neuron|SleepCondition_Wakingup|Sex_male	TAG	1.96694e-05	1.18613e-05	2.18728e-05	1.52425e-05	1.80212e-05	1.01898e-05	1.31109e-05	1.22947e-05	7.81954e-06
[TG(46:5)]_FA16:0	-0.171603	3.99981	1.01846	0.312884	0.999954	4	4	SampleType_Neuron|SleepCondition_Goingtosleep|Sex_male	SampleType_Neuron|SleepCondition_Wakingup|Sex_male	TAG	2.25969e-05	1.21425e-05	2.20699e-05	1.88331e-05	1.96031e-05	1.23073e-05	1.42188e-05	2.0046e-05	7.8197e-06
[TG(46:5)]_FA16:1	0.0675658	3.96537	0.157747	0.69124	0.999954	4	4	SampleType_Neuron|SleepCondition_Goingtosleep|Sex_male	SampleType_Neuron|SleepCondition_Wakingup|Sex_male	TAG	2.55042e-05	1.29403e-05	2.36835e-05	1.71773e-05	2.02438e-05	1.15397e-05	1.42017e-05	1.32961e-05	9.07441e-06
[TG(46:5)]_FA18:0	0.108397	3.89022	0.405401	0.524313	0.999954	4	4	SampleType_Neuron|SleepCondition_Goingtosleep|Sex_male	SampleType_Neuron|SleepCondition_Wakingup|Sex_male	TAG	2.14793e-05	1.37029e-05	2.55297e-05	1.61635e-05	1.80016e-05	1.21616e-05	1.31233e-05	1.22118e-05	7.7926e-06
[TG(46:5)]_FA18:1	-0.0483386	4.15436	0.0810827	0.775836	0.999954	4	4	SampleType_Neuron|SleepCondition_Goingtosleep|Sex_male	SampleType_Neuron|SleepCondition_Wakingup|Sex_male	TAG	2.26779e-05	1.41514e-05	3.11206e-05	1.94356e-05	2.83098e-05	1.19215e-05	1.60181e-05	1.59882e-05	1.00896e-05
[TG(46:5)]_FA18:2	-0.00221659	3.96622	0.000169792	0.989604	0.999954	4	4	SampleType_Neuron|SleepCondition_Goingtosleep|Sex_male	SampleType_Neuron|SleepCondition_Wakingup|Sex_male	TAG	2.21733e-05	1.34377e-05	2.39325e-05	1.72602e-05	2.04037e-05	1.1532e-05	1.48083e-05	1.39549e-05	9.14094e-06
[TG(46:5)]_FA18:3	0.0220196	4.08365	0.0167998	0.896872	0.999954	4	4	SampleType_Neuron|SleepCondition_Goingtosleep|Sex_male	SampleType_Neuron|SleepCondition_Wakingup|Sex_male	TAG	2.4199e-05	1.45217e-05	2.58471e-05	1.94805e-05	2.19096e-05	1.24833e-05	1.60451e-05	1.49043e-05	9.84019e-06
[TG(46:5)]_FA20:4	0.0228687	4.21496	0.018168	0.892779	0.999954	4	4	SampleType_Neuron|SleepCondition_Goingtosleep|Sex_male	SampleType_Neuron|SleepCondition_Wakingup|Sex_male	TAG	2.86252e-05	1.5827e-05	2.77438e-05	2.0092e-05	2.36287e-05	1.39531e-05	1.7633e-05	1.60605e-05	1.09266e-05
[TG(46:5)]_FA22:5	0.0635561	4.34525	0.140685	0.707601	0.999954	4	4	SampleType_Neuron|SleepCondition_Goingtosleep|Sex_male	SampleType_Neuron|SleepCondition_Wakingup|Sex_male	TAG	3.07695e-05	1.92912e-05	3.03345e-05	2.19494e-05	2.66062e-05	1.46645e-05	1.88905e-05	1.77378e-05	1.12293e-05
[TG(46:6)]_FA14:0	0.00815685	3.84137	0.00229121	0.961823	0.999954	4	4	SampleType_Neuron|SleepCondition_Goingtosleep|Sex_male	SampleType_Neuron|SleepCondition_Wakingup|Sex_male	TAG	1.96851e-05	1.18526e-05	2.20552e-05	1.61737e-05	1.80144e-05	1.0846e-05	1.31049e-05	1.24844e-05	9.29786e-06
[TG(46:6)]_FA16:0	0.0146266	4.12483	0.00742079	0.931352	0.999954	4	4	SampleType_Neuron|SleepCondition_Goingtosleep|Sex_male	SampleType_Neuron|SleepCondition_Wakingup|Sex_male	TAG	2.32876e-05	1.78431e-05	2.50658e-05	1.91153e-05	2.30667e-05	1.5212e-05	1.50535e-05	1.41549e-05	9.51077e-06
[TG(46:6)]_FA16:1	-0.0943448	3.96844	0.307553	0.579186	0.999954	4	4	SampleType_Neuron|SleepCondition_Goingtosleep|Sex_male	SampleType_Neuron|SleepCondition_Wakingup|Sex_male	TAG	2.1302e-05	1.34402e-05	2.29768e-05	1.65203e-05	1.95449e-05	1.23215e-05	1.48843e-05	1.53783e-05	9.16107e-06
[TG(46:6)]_FA18:0	0.074297	3.99175	0.190924	0.662149	0.999954	4	4	SampleType_Neuron|SleepCondition_Goingtosleep|Sex_male	SampleType_Neuron|SleepCondition_Wakingup|Sex_male	TAG	2.24361e-05	1.36213e-05	2.75006e-05	1.82071e-05	1.84476e-05	1.39638e-05	1.51552e-05	1.22167e-05	8.43764e-06
[TG(46:6)]_FA18:1	-0.0662513	3.97006	0.151728	0.69689	0.999954	4	4	SampleType_Neuron|SleepCondition_Goingtosleep|Sex_male	SampleType_Neuron|SleepCondition_Wakingup|Sex_male	TAG	2.17095e-05	1.35656e-05	2.41522e-05	1.6582e-05	2.06226e-05	1.11388e-05	1.4835e-05	1.61668e-05	8.50337e-06
[TG(46:6)]_FA18:2	0.00643956	3.96522	0.00143319	0.969801	0.999954	4	4	SampleType_Neuron|SleepCondition_Goingtosleep|Sex_male	SampleType_Neuron|SleepCondition_Wakingup|Sex_male	TAG	2.26407e-05	1.35002e-05	2.39214e-05	1.7247e-05	2.0395e-05	1.15324e-05	1.4816e-05	1.39582e-05	8.868e-06
[TG(46:6)]_FA18:3	0.052252	4.09129	0.0946254	0.758377	0.999954	4	4	SampleType_Neuron|SleepCondition_Goingtosleep|Sex_male	SampleType_Neuron|SleepCondition_Wakingup|Sex_male	TAG	2.39262e-05	1.66113e-05	2.58488e-05	1.86084e-05	2.19168e-05	1.24857e-05	1.60313e-05	1.48964e-05	9.50087e-06
[TG(46:6)]_FA20:4	0.0167006	4.205	0.00968831	0.921591	0.999954	4	4	SampleType_Neuron|SleepCondition_Goingtosleep|Sex_male	SampleType_Neuron|SleepCondition_Wakingup|Sex_male	TAG	2.572e-05	1.71197e-05	2.79645e-05	2.00843e-05	2.36042e-05	1.33344e-05	1.83559e-05	1.60597e-05	1.05594e-05
[TG(46:6)]_FA22:5	0.00462247	4.31837	0.000743744	0.978243	0.999954	4	4	SampleType_Neuron|SleepCondition_Goingtosleep|Sex_male	SampleType_Neuron|SleepCondition_Wakingup|Sex_male	TAG	2.81953e-05	1.70513e-05	3.03278e-05	2.26179e-05	2.58272e-05	1.46624e-05	1.9047e-05	1.77303e-05	1.17041e-05
[TG(46:6)]_FA22:6	0.000648965	4.45957	1.46906e-05	0.996942	0.999954	4	4	SampleType_Neuron|SleepCondition_Goingtosleep|Sex_male	SampleType_Neuron|SleepCondition_Wakingup|Sex_male	TAG	3.10394e-05	1.86557e-05	3.32287e-05	2.39188e-05	2.83487e-05	1.60974e-05	2.05699e-05	1.92168e-05	1.42292e-05
[TG(47:2)]_FA14:0	-0.0558583	3.88016	0.107509	0.742999	0.999954	4	4	SampleType_Neuron|SleepCondition_Goingtosleep|Sex_male	SampleType_Neuron|SleepCondition_Wakingup|Sex_male	TAG	1.96591e-05	1.18503e-05	2.15092e-05	1.62972e-05	1.82223e-05	1.0198e-05	1.52908e-05	1.30953e-05	1.01555e-05
[TG(47:2)]_FA16:0	0.0596092	3.94109	0.122782	0.726037	0.999954	4	4	SampleType_Neuron|SleepCondition_Goingtosleep|Sex_male	SampleType_Neuron|SleepCondition_Wakingup|Sex_male	TAG	1.96925e-05	1.70458e-05	2.44501e-05	1.56358e-05	1.84238e-05	1.41316e-05	1.3093e-05	1.25701e-05	7.81873e-06
[TG(47:2)]_FA16:1	-0.033093	4.26805	0.038096	0.84525	0.999954	4	4	SampleType_Neuron|SleepCondition_Goingtosleep|Sex_male	SampleType_Neuron|SleepCondition_Wakingup|Sex_male	TAG	2.64772e-05	1.90707e-05	2.74833e-05	2.03272e-05	2.14878e-05	1.90563e-05	1.61168e-05	1.74888e-05	1.02384e-05
[TG(47:2)]_FA18:0	0.0114692	3.84434	0.00453271	0.946323	0.999954	4	4	SampleType_Neuron|SleepCondition_Goingtosleep|Sex_male	SampleType_Neuron|SleepCondition_Wakingup|Sex_male	TAG	1.96173e-05	1.24516e-05	2.11515e-05	1.72784e-05	1.99078e-05	1.01842e-05	1.31198e-05	1.27848e-05	8.33947e-06
[TG(47:2)]_FA18:1	-0.0242472	3.97355	0.020319	0.88665	0.999954	4	4	SampleType_Neuron|SleepCondition_Goingtosleep|Sex_male	SampleType_Neuron|SleepCondition_Wakingup|Sex_male	TAG	2.36567e-05	1.32887e-05	2.30554e-05	1.65878e-05	1.9591e-05	1.11588e-05	1.61983e-05	1.4226e-05	9.36066e-06
[TG(47:2)]_FA18:2	0.0670993	4.00927	0.155763	0.693088	0.999954	4	4	SampleType_Neuron|SleepCondition_Goingtosleep|Sex_male	SampleType_Neuron|SleepCondition_Wakingup|Sex_male	TAG	2.7298e-05	1.3446e-05	2.39223e-05	1.76007e-05	2.03874e-05	1.15388e-05	1.48105e-05	1.46683e-05	8.89737e-06
[TG(47:3)]_FA14:0	-0.0137825	3.82021	0.00654279	0.935531	0.999954	4	4	SampleType_Neuron|SleepCondition_Goingtosleep|Sex_male	SampleType_Neuron|SleepCondition_Wakingup|Sex_male	TAG	2.08308e-05	1.18478e-05	2.19616e-05	1.52357e-05	1.87953e-05	1.07401e-05	1.35921e-05	1.22895e-05	7.87406e-06
[TG(47:3)]_FA16:0	-0.108491	3.88055	0.405998	0.524008	0.999954	4	4	SampleType_Neuron|SleepCondition_Goingtosleep|Sex_male	SampleType_Neuron|SleepCondition_Wakingup|Sex_male	TAG	2.07998e-05	1.21128e-05	2.27957e-05	1.52156e-05	1.9193e-05	1.06987e-05	1.31052e-05	1.67378e-05	7.81743e-06
[TG(47:3)]_FA16:1	0.270923	4.16795	2.54515	0.110633	0.999954	4	4	SampleType_Neuron|SleepCondition_Goingtosleep|Sex_male	SampleType_Neuron|SleepCondition_Wakingup|Sex_male	TAG	2.17728e-05	2.10722e-05	2.43897e-05	2.72956e-05	2.08297e-05	1.25136e-05	1.42056e-05	1.66709e-05	8.70394e-06
[TG(47:3)]_FA18:0	-0.135	3.94232	0.629426	0.427566	0.999954	4	4	SampleType_Neuron|SleepCondition_Goingtosleep|Sex_male	SampleType_Neuron|SleepCondition_Wakingup|Sex_male	TAG	2.18439e-05	1.30392e-05	2.2568e-05	1.54082e-05	1.90252e-05	1.5208e-05	1.52578e-05	1.22473e-05	8.29419e-06
[TG(47:3)]_FA18:1	-0.0614334	3.98932	0.130504	0.71791	0.999954	4	4	SampleType_Neuron|SleepCondition_Goingtosleep|Sex_male	SampleType_Neuron|SleepCondition_Wakingup|Sex_male	TAG	2.27019e-05	1.38028e-05	2.37092e-05	1.65792e-05	2.11986e-05	1.40144e-05	1.42786e-05	1.32935e-05	8.91684e-06
[TG(47:3)]_FA18:2	-0.158032	4.09461	0.865343	0.352248	0.999954	4	4	SampleType_Neuron|SleepCondition_Goingtosleep|Sex_male	SampleType_Neuron|SleepCondition_Wakingup|Sex_male	TAG	2.32826e-05	1.34502e-05	2.62284e-05	1.79613e-05	2.1557e-05	1.29727e-05	1.9639e-05	1.61635e-05	9.04309e-06
[TG(47:3)]_FA18:3	-0.0300247	4.10997	0.031238	0.85971	0.999954	4	4	SampleType_Neuron|SleepCondition_Goingtosleep|Sex_male	SampleType_Neuron|SleepCondition_Wakingup|Sex_male	TAG	2.39381e-05	1.45063e-05	2.58439e-05	1.86049e-05	2.31634e-05	1.24818e-05	1.60379e-05	1.5351e-05	1.11723e-05
[TG(47:4)]_FA14:0	-0.0260936	3.80406	0.023434	0.878334	0.999954	4	4	SampleType_Neuron|SleepCondition_Goingtosleep|Sex_male	SampleType_Neuron|SleepCondition_Wakingup|Sex_male	TAG	1.96756e-05	1.18606e-05	2.10867e-05	1.52306e-05	1.80114e-05	1.08859e-05	1.31008e-05	1.23001e-05	8.36024e-06
[TG(47:4)]_FA16:0	-0.0079738	3.7994	0.00218875	0.962685	0.999954	4	4	SampleType_Neuron|SleepCondition_Goingtosleep|Sex_male	SampleType_Neuron|SleepCondition_Wakingup|Sex_male	TAG	2.01505e-05	1.19068e-05	2.11031e-05	1.54866e-05	1.79668e-05	1.09172e-05	1.30933e-05	1.22401e-05	7.81418e-06
[TG(47:4)]_FA18:0	0.000240226	3.80229	1.98636e-06	0.998875	0.999954	4	4	SampleType_Neuron|SleepCondition_Goingtosleep|Sex_male	SampleType_Neuron|SleepCondition_Wakingup|Sex_male	TAG	1.96091e-05	1.23869e-05	2.11586e-05	1.52425e-05	1.80061e-05	1.06471e-05	1.3117e-05	1.22218e-05	8.14815e-06
[TG(47:4)]_FA18:1	0.0687976	3.97206	0.16358	0.685882	0.999954	4	4	SampleType_Neuron|SleepCondition_Goingtosleep|Sex_male	SampleType_Neuron|SleepCondition_Wakingup|Sex_male	TAG	2.26676e-05	1.3863e-05	2.41758e-05	1.82577e-05	1.95846e-05	1.18497e-05	1.45666e-05	1.33028e-05	9.06305e-06
[TG(47:4)]_FA18:2	0.0006393	4.0538	1.4153e-05	0.996998	0.999954	4	4	SampleType_Neuron|SleepCondition_Goingtosleep|Sex_male	SampleType_Neuron|SleepCondition_Wakingup|Sex_male	TAG	2.32033e-05	1.60272e-05	2.39294e-05	1.77604e-05	2.03878e-05	1.45353e-05	1.48146e-05	1.39549e-05	9.50476e-06
[TG(47:4)]_FA18:3	-0.0490668	4.10931	0.0834759	0.772641	0.999954	4	4	SampleType_Neuron|SleepCondition_Goingtosleep|Sex_male	SampleType_Neuron|SleepCondition_Wakingup|Sex_male	TAG	2.39187e-05	1.45115e-05	2.71162e-05	1.87678e-05	2.19176e-05	1.28853e-05	1.75269e-05	1.60299e-05	9.50233e-06
[TG(47:4)]_FA20:4	0.0141879	4.22473	0.00699625	0.93334	0.999954	4	4	SampleType_Neuron|SleepCondition_Goingtosleep|Sex_male	SampleType_Neuron|SleepCondition_Wakingup|Sex_male	TAG	2.69645e-05	1.57928e-05	2.95989e-05	2.1237e-05	2.43613e-05	1.49642e-05	1.72207e-05	1.60515e-05	1.01479e-05
[TG(47:5)]_FA14:0	0.0157819	3.82681	0.0085758	0.926217	0.999954	4	4	SampleType_Neuron|SleepCondition_Goingtosleep|Sex_male	SampleType_Neuron|SleepCondition_Wakingup|Sex_male	TAG	2.10106e-05	1.22439e-05	2.11e-05	1.52492e-05	1.80189e-05	1.0574e-05	1.32942e-05	1.22959e-05	8.82077e-06
[TG(47:5)]_FA16:0	0.0301795	3.82527	0.0313762	0.859404	0.999954	4	4	SampleType_Neuron|SleepCondition_Goingtosleep|Sex_male	SampleType_Neuron|SleepCondition_Wakingup|Sex_male	TAG	2.06643e-05	1.19053e-05	2.35223e-05	1.54242e-05	1.79638e-05	1.09587e-05	1.30958e-05	1.25315e-05	7.81824e-06
[TG(47:5)]_FA16:1	-7.17698e-05	3.90198	1.77757e-07	0.999664	0.999954	4	4	SampleType_Neuron|SleepCondition_Goingtosleep|Sex_male	SampleType_Neuron|SleepCondition_Wakingup|Sex_male	TAG	2.13045e-05	1.29366e-05	2.2983e-05	1.65267e-05	1.95536e-05	1.11339e-05	1.42053e-05	1.32935e-05	8.51326e-06
[TG(47:5)]_FA18:0	-0.0161181	3.80528	0.00894362	0.924656	0.999954	4	4	SampleType_Neuron|SleepCondition_Goingtosleep|Sex_male	SampleType_Neuron|SleepCondition_Wakingup|Sex_male	TAG	2.03456e-05	1.18893e-05	2.11381e-05	1.52434e-05	1.79861e-05	1.06586e-05	1.31173e-05	1.27233e-05	8.01622e-06
[TG(47:5)]_FA18:1	0.0203361	3.91321	0.0142759	0.904894	0.999954	4	4	SampleType_Neuron|SleepCondition_Goingtosleep|Sex_male	SampleType_Neuron|SleepCondition_Wakingup|Sex_male	TAG	2.25597e-05	1.29715e-05	2.29737e-05	1.65785e-05	1.95816e-05	1.11392e-05	1.42764e-05	1.32974e-05	8.50547e-06
[TG(47:5)]_FA18:2	0.0209688	3.99993	0.0152097	0.901848	0.999954	4	4	SampleType_Neuron|SleepCondition_Goingtosleep|Sex_male	SampleType_Neuron|SleepCondition_Wakingup|Sex_male	TAG	2.46338e-05	1.4062e-05	2.39196e-05	1.72531e-05	2.14073e-05	1.15345e-05	1.54033e-05	1.39577e-05	8.86199e-06
[TG(47:5)]_FA18:3	0.000555558	4.06878	1.06919e-05	0.997391	0.999954	4	4	SampleType_Neuron|SleepCondition_Goingtosleep|Sex_male	SampleType_Neuron|SleepCondition_Wakingup|Sex_male	TAG	2.39216e-05	1.45175e-05	2.58533e-05	1.86068e-05	2.19338e-05	1.24949e-05	1.60407e-05	1.48979e-05	9.49795e-06
[TG(47:5)]_FA20:4	0.00487636	4.17261	0.000825517	0.977078	0.999954	4	4	SampleType_Neuron|SleepCondition_Goingtosleep|Sex_male	SampleType_Neuron|SleepCondition_Wakingup|Sex_male	TAG	2.57286e-05	1.55318e-05	2.80164e-05	2.00878e-05	2.36337e-05	1.33316e-05	1.72326e-05	1.60466e-05	1.01449e-05
[TG(47:5)]_FA22:5	-0.00356398	4.32324	0.00044223	0.983222	0.999954	4	4	SampleType_Neuron|SleepCondition_Goingtosleep|Sex_male	SampleType_Neuron|SleepCondition_Wakingup|Sex_male	TAG	2.97101e-05	1.70576e-05	3.03455e-05	2.19712e-05	2.5806e-05	1.46643e-05	1.88985e-05	1.87263e-05	1.1232e-05
[TG(47:6)]_FA14:0	-0.0536845	3.91105	0.0992685	0.752709	0.999954	4	4	SampleType_Neuron|SleepCondition_Goingtosleep|Sex_male	SampleType_Neuron|SleepCondition_Wakingup|Sex_male	TAG	1.96665e-05	1.18618e-05	2.21582e-05	1.52396e-05	1.80099e-05	1.10989e-05	1.42913e-05	1.25449e-05	1.24199e-05
[TG(47:6)]_FA16:0	-0.0595292	3.90921	0.122302	0.726551	0.999954	4	4	SampleType_Neuron|SleepCondition_Goingtosleep|Sex_male	SampleType_Neuron|SleepCondition_Wakingup|Sex_male	TAG	1.96942e-05	1.46121e-05	2.11262e-05	1.58966e-05	2.27726e-05	1.1031e-05	1.35309e-05	1.31833e-05	8.60706e-06
[TG(47:6)]_FA16:1	-0.0359451	3.91807	0.0446065	0.832729	0.999954	4	4	SampleType_Neuron|SleepCondition_Goingtosleep|Sex_male	SampleType_Neuron|SleepCondition_Wakingup|Sex_male	TAG	2.13107e-05	1.29433e-05	2.29661e-05	1.65366e-05	1.95468e-05	1.161e-05	1.41981e-05	1.40847e-05	8.50645e-06
[TG(47:6)]_FA18:0	0.123798	3.89407	0.528708	0.467151	0.999954	4	4	SampleType_Neuron|SleepCondition_Goingtosleep|Sex_male	SampleType_Neuron|SleepCondition_Wakingup|Sex_male	TAG	2.55786e-05	1.35454e-05	2.11497e-05	1.6552e-05	1.79948e-05	1.10608e-05	1.327e-05	1.29995e-05	8.14295e-06
[TG(47:6)]_FA18:1	-0.0467494	3.95671	0.0755049	0.783484	0.999954	4	4	SampleType_Neuron|SleepCondition_Goingtosleep|Sex_male	SampleType_Neuron|SleepCondition_Wakingup|Sex_male	TAG	2.27222e-05	1.29713e-05	2.29741e-05	1.65798e-05	2.04683e-05	1.1147e-05	1.42684e-05	1.5335e-05	9.11319e-06
[TG(47:6)]_FA18:2	-0.131103	4.01981	0.594639	0.440631	0.999954	4	4	SampleType_Neuron|SleepCondition_Goingtosleep|Sex_male	SampleType_Neuron|SleepCondition_Wakingup|Sex_male	TAG	2.21857e-05	1.34435e-05	2.39232e-05	1.72557e-05	2.17599e-05	1.41355e-05	1.55157e-05	1.44476e-05	8.85858e-06
[TG(47:6)]_FA18:3	0.0948109	4.11528	0.311642	0.576674	0.999954	4	4	SampleType_Neuron|SleepCondition_Goingtosleep|Sex_male	SampleType_Neuron|SleepCondition_Wakingup|Sex_male	TAG	2.65235e-05	1.68253e-05	2.58661e-05	1.86113e-05	2.19172e-05	1.24782e-05	1.60374e-05	1.48969e-05	9.78355e-06
[TG(47:6)]_FA20:4	-0.0032361	4.18599	0.000363671	0.984785	0.999954	4	4	SampleType_Neuron|SleepCondition_Goingtosleep|Sex_male	SampleType_Neuron|SleepCondition_Wakingup|Sex_male	TAG	2.68091e-05	1.55296e-05	2.7727e-05	2.00744e-05	2.49037e-05	1.33322e-05	1.72254e-05	1.60433e-05	1.01457e-05
[TG(47:6)]_FA22:5	0.0119158	4.3377	0.00494481	0.943939	0.999954	4	4	SampleType_Neuron|SleepCondition_Goingtosleep|Sex_male	SampleType_Neuron|SleepCondition_Wakingup|Sex_male	TAG	3.00449e-05	1.73752e-05	3.0342e-05	2.27968e-05	2.63295e-05	1.52033e-05	1.93494e-05	1.77269e-05	1.12315e-05
[TG(47:6)]_FA22:6	0.00514483	4.44061	0.000923324	0.975759	0.999954	4	4	SampleType_Neuron|SleepCondition_Goingtosleep|Sex_male	SampleType_Neuron|SleepCondition_Wakingup|Sex_male	TAG	3.1401e-05	1.8663e-05	3.3214e-05	2.39229e-05	2.83503e-05	1.60867e-05	2.05752e-05	1.92111e-05	1.26289e-05
[TG(48:2)]_FA14:0	-0.0930834	4.10492	0.299543	0.584169	0.999954	4	4	SampleType_Neuron|SleepCondition_Goingtosleep|Sex_male	SampleType_Neuron|SleepCondition_Wakingup|Sex_male	TAG	2.24328e-05	1.46064e-05	2.10942e-05	1.66285e-05	1.84347e-05	1.01917e-05	1.86598e-05	1.60531e-05	1.5936e-05
[TG(48:2)]_FA16:0	-0.112605	4.64938	0.443643	0.505369	0.999954	4	4	SampleType_Neuron|SleepCondition_Goingtosleep|Sex_male	SampleType_Neuron|SleepCondition_Wakingup|Sex_male	TAG	3.19689e-05	2.75744e-05	3.09688e-05	2.43454e-05	3.76496e-05	1.80333e-05	2.608e-05	2.11643e-05	1.44491e-05
[TG(48:2)]_FA16:1	-0.182337	4.84502	1.16604	0.280217	0.999954	4	4	SampleType_Neuron|SleepCondition_Goingtosleep|Sex_male	SampleType_Neuron|SleepCondition_Wakingup|Sex_male	TAG	4.30326e-05	2.43973e-05	3.56102e-05	3.00564e-05	2.95761e-05	3.41074e-05	2.43826e-05	2.60387e-05	1.52926e-05
[TG(48:2)]_FA18:0	0.129018	3.85207	0.573666	0.448806	0.999954	4	4	SampleType_Neuron|SleepCondition_Goingtosleep|Sex_male	SampleType_Neuron|SleepCondition_Wakingup|Sex_male	TAG	2.22716e-05	1.24711e-05	2.11417e-05	1.87441e-05	1.87352e-05	1.01928e-05	1.31121e-05	1.2211e-05	7.79406e-06
[TG(48:2)]_FA18:1	0.137494	4.16907	0.655641	0.418103	0.999954	4	4	SampleType_Neuron|SleepCondition_Goingtosleep|Sex_male	SampleType_Neuron|SleepCondition_Wakingup|Sex_male	TAG	3.40202e-05	1.5801e-05	2.48527e-05	1.75594e-05	2.04872e-05	1.33239e-05	1.52883e-05	1.58113e-05	1.15882e-05
[TG(48:2)]_FA18:2	0.036883	4.01355	0.0470724	0.828238	0.999954	4	4	SampleType_Neuron|SleepCondition_Goingtosleep|Sex_male	SampleType_Neuron|SleepCondition_Wakingup|Sex_male	TAG	2.21712e-05	1.61975e-05	2.39298e-05	1.75955e-05	2.07911e-05	1.15834e-05	1.60961e-05	1.3959e-05	8.85988e-06
[TG(48:3)]_FA14:0	-0.0806617	3.83771	0.22406	0.635964	0.999954	4	4	SampleType_Neuron|SleepCondition_Goingtosleep|Sex_male	SampleType_Neuron|SleepCondition_Wakingup|Sex_male	TAG	1.96673e-05	1.18556e-05	2.10853e-05	1.52463e-05	2.12572e-05	1.03922e-05	1.3429e-05	1.22954e-05	8.81915e-06
[TG(48:3)]_FA16:1	0.16797	4.2658	0.981236	0.321894	0.999954	4	4	SampleType_Neuron|SleepCondition_Goingtosleep|Sex_male	SampleType_Neuron|SleepCondition_Wakingup|Sex_male	TAG	2.85169e-05	2.44021e-05	2.74145e-05	1.92168e-05	2.28236e-05	1.42197e-05	2.00987e-05	1.46992e-05	8.90159e-06
[TG(48:3)]_FA18:0	0.0512337	3.87779	0.0905475	0.763482	0.999954	4	4	SampleType_Neuron|SleepCondition_Goingtosleep|Sex_male	SampleType_Neuron|SleepCondition_Wakingup|Sex_male	TAG	2.38898e-05	1.28924e-05	2.11652e-05	1.6391e-05	1.83648e-05	1.21922e-05	1.31082e-05	1.23922e-05	7.92567e-06
[TG(48:3)]_FA18:1	-0.0457201	3.98647	0.0722891	0.788033	0.999954	4	4	SampleType_Neuron|SleepCondition_Goingtosleep|Sex_male	SampleType_Neuron|SleepCondition_Wakingup|Sex_male	TAG	2.3543e-05	1.32207e-05	2.33257e-05	1.7473e-05	2.18975e-05	1.27037e-05	1.42714e-05	1.42023e-05	8.60836e-06
[TG(48:3)]_FA18:2	0.114048	4.0323	0.450168	0.502255	0.999954	4	4	SampleType_Neuron|SleepCondition_Goingtosleep|Sex_male	SampleType_Neuron|SleepCondition_Wakingup|Sex_male	TAG	2.21567e-05	1.60242e-05	2.54475e-05	1.97457e-05	2.03799e-05	1.15294e-05	1.56901e-05	1.39539e-05	8.86069e-06
[TG(48:3)]_FA18:3	-0.0153183	4.08697	0.00813001	0.928155	0.999954	4	4	SampleType_Neuron|SleepCondition_Goingtosleep|Sex_male	SampleType_Neuron|SleepCondition_Wakingup|Sex_male	TAG	2.39381e-05	1.451e-05	2.5863e-05	1.86158e-05	2.19164e-05	1.30731e-05	1.6044e-05	1.48925e-05	1.01435e-05
[TG(48:4)]_FA14:0	-0.0860867	3.82017	0.255225	0.61342	0.999954	4	4	SampleType_Neuron|SleepCondition_Goingtosleep|Sex_male	SampleType_Neuron|SleepCondition_Wakingup|Sex_male	TAG	1.9676e-05	1.18583e-05	2.10849e-05	1.52345e-05	1.92081e-05	1.01977e-05	1.31054e-05	1.44198e-05	7.81694e-06
[TG(48:4)]_FA16:0	0.047584	3.82032	0.0779873	0.780044	0.999954	4	4	SampleType_Neuron|SleepCondition_Goingtosleep|Sex_male	SampleType_Neuron|SleepCondition_Wakingup|Sex_male	TAG	2.12846e-05	1.25016e-05	2.11164e-05	1.60531e-05	1.83913e-05	1.02573e-05	1.34612e-05	1.2238e-05	7.82067e-06
[TG(48:4)]_FA16:1	-0.0380508	3.96066	0.0500211	0.823026	0.999954	4	4	SampleType_Neuron|SleepCondition_Goingtosleep|Sex_male	SampleType_Neuron|SleepCondition_Wakingup|Sex_male	TAG	2.31066e-05	1.29298e-05	2.29621e-05	1.65337e-05	2.05806e-05	1.10972e-05	1.51246e-05	1.43382e-05	9.34687e-06
[TG(48:4)]_FA18:0	0.0432296	3.79927	0.0643303	0.799778	0.999954	4	4	SampleType_Neuron|SleepCondition_Goingtosleep|Sex_male	SampleType_Neuron|SleepCondition_Wakingup|Sex_male	TAG	1.96256e-05	1.28579e-05	2.11617e-05	1.5751e-05	1.80016e-05	1.01778e-05	1.31132e-05	1.22138e-05	7.7913e-06
[TG(48:4)]_FA18:1	0.0265496	3.93308	0.0243424	0.876017	0.999954	4	4	SampleType_Neuron|SleepCondition_Goingtosleep|Sex_male	SampleType_Neuron|SleepCondition_Wakingup|Sex_male	TAG	2.15248e-05	1.37803e-05	2.39875e-05	1.65824e-05	2.02431e-05	1.11425e-05	1.42761e-05	1.33759e-05	8.73996e-06
[TG(48:4)]_FA18:2	0.00375425	3.96359	0.000487105	0.982392	0.999954	4	4	SampleType_Neuron|SleepCondition_Goingtosleep|Sex_male	SampleType_Neuron|SleepCondition_Wakingup|Sex_male	TAG	2.21654e-05	1.3679e-05	2.39276e-05	1.72387e-05	2.03772e-05	1.1539e-05	1.4819e-05	1.39469e-05	8.85956e-06
[TG(48:4)]_FA18:3	-0.0117747	4.08351	0.00480445	0.94474	0.999954	4	4	SampleType_Neuron|SleepCondition_Goingtosleep|Sex_male	SampleType_Neuron|SleepCondition_Wakingup|Sex_male	TAG	2.39125e-05	1.49527e-05	2.58386e-05	1.8602e-05	2.19074e-05	1.24833e-05	1.6717e-05	1.52421e-05	9.5046e-06
[TG(48:4)]_FA20:4	0.00928049	4.1849	0.00299084	0.956387	0.999954	4	4	SampleType_Neuron|SleepCondition_Goingtosleep|Sex_male	SampleType_Neuron|SleepCondition_Wakingup|Sex_male	TAG	2.71608e-05	1.55311e-05	2.77438e-05	2.00654e-05	2.43961e-05	1.33329e-05	1.72263e-05	1.60476e-05	1.01493e-05
[TG(48:5)]_FA14:0	-0.0131988	3.78726	0.00599492	0.938284	0.999954	4	4	SampleType_Neuron|SleepCondition_Goingtosleep|Sex_male	SampleType_Neuron|SleepCondition_Wakingup|Sex_male	TAG	1.96768e-05	1.18588e-05	2.10986e-05	1.52274e-05	1.80193e-05	1.05171e-05	1.3106e-05	1.22905e-05	7.81353e-06
[TG(48:5)]_FA16:0	0.050084	3.81629	0.0863875	0.768821	0.999954	4	4	SampleType_Neuron|SleepCondition_Goingtosleep|Sex_male	SampleType_Neuron|SleepCondition_Wakingup|Sex_male	TAG	2.02394e-05	1.36844e-05	2.11115e-05	1.52146e-05	1.79702e-05	1.06068e-05	1.30939e-05	1.22519e-05	7.82019e-06
[TG(48:5)]_FA16:1	-0.00104813	3.92085	3.79249e-05	0.995086	0.999954	4	4	SampleType_Neuron|SleepCondition_Goingtosleep|Sex_male	SampleType_Neuron|SleepCondition_Wakingup|Sex_male	TAG	2.21431e-05	1.29436e-05	2.29812e-05	1.65219e-05	1.9546e-05	1.10863e-05	1.48692e-05	1.32966e-05	8.82662e-06
[TG(48:5)]_FA18:0	0.00999233	3.82111	0.00343932	0.953234	0.999954	4	4	SampleType_Neuron|SleepCondition_Goingtosleep|Sex_male	SampleType_Neuron|SleepCondition_Wakingup|Sex_male	TAG	1.96148e-05	1.1884e-05	2.11532e-05	1.73584e-05	1.79993e-05	1.01909e-05	1.31162e-05	1.36179e-05	7.7926e-06
[TG(48:5)]_FA18:1	-0.0392691	3.94653	0.0532699	0.817468	0.999954	4	4	SampleType_Neuron|SleepCondition_Goingtosleep|Sex_male	SampleType_Neuron|SleepCondition_Wakingup|Sex_male	TAG	2.15194e-05	1.29665e-05	2.419e-05	1.65856e-05	1.95959e-05	1.1882e-05	1.53005e-05	1.37507e-05	8.79708e-06
[TG(48:5)]_FA18:2	0.00545345	3.99582	0.00102867	0.974414	0.999954	4	4	SampleType_Neuron|SleepCondition_Goingtosleep|Sex_male	SampleType_Neuron|SleepCondition_Wakingup|Sex_male	TAG	2.21787e-05	1.36657e-05	2.55132e-05	1.79015e-05	2.03886e-05	1.2681e-05	1.4816e-05	1.39554e-05	8.86134e-06
[TG(48:5)]_FA18:3	-0.0262752	4.10341	0.0239303	0.877063	0.999954	4	4	SampleType_Neuron|SleepCondition_Goingtosleep|Sex_male	SampleType_Neuron|SleepCondition_Wakingup|Sex_male	TAG	2.39175e-05	1.45242e-05	2.58528e-05	1.94107e-05	2.19176e-05	1.3349e-05	1.68672e-05	1.48997e-05	1.00299e-05
[TG(48:5)]_FA20:4	-0.0142238	4.19288	0.0070268	0.933195	0.999954	4	4	SampleType_Neuron|SleepCondition_Goingtosleep|Sex_male	SampleType_Neuron|SleepCondition_Wakingup|Sex_male	TAG	2.57266e-05	1.55218e-05	2.90751e-05	2.00757e-05	2.57988e-05	1.3328e-05	1.72268e-05	1.60373e-05	1.01449e-05
[TG(48:5)]_FA22:5	-0.0204792	4.33635	0.0146047	0.90381	0.999954	4	4	SampleType_Neuron|SleepCondition_Goingtosleep|Sex_male	SampleType_Neuron|SleepCondition_Wakingup|Sex_male	TAG	2.81966e-05	1.70546e-05	3.14096e-05	2.25977e-05	2.60339e-05	1.46658e-05	2.08885e-05	1.77293e-05	1.14035e-05
[TG(48:6)]_FA14:0	-0.0596246	3.85539	0.122565	0.726269	0.999954	4	4	SampleType_Neuron|SleepCondition_Goingtosleep|Sex_male	SampleType_Neuron|SleepCondition_Wakingup|Sex_male	TAG	2.07932e-05	1.18583e-05	2.15909e-05	1.62889e-05	1.92327e-05	1.23311e-05	1.3674e-05	1.22929e-05	7.81191e-06
[TG(48:6)]_FA16:0	-0.180298	3.97262	1.12345	0.289177	0.999954	4	4	SampleType_Neuron|SleepCondition_Goingtosleep|Sex_male	SampleType_Neuron|SleepCondition_Wakingup|Sex_male	TAG	2.21493e-05	1.23462e-05	2.45517e-05	1.551e-05	2.12742e-05	1.1544e-05	1.75594e-05	1.5594e-05	7.82181e-06
[TG(48:6)]_FA16:1	0.0478645	3.93114	0.079102	0.778518	0.999954	4	4	SampleType_Neuron|SleepCondition_Goingtosleep|Sex_male	SampleType_Neuron|SleepCondition_Wakingup|Sex_male	TAG	2.13053e-05	1.29413e-05	2.32671e-05	1.85079e-05	1.95653e-05	1.10962e-05	1.42056e-05	1.32976e-05	8.97039e-06
[TG(48:6)]_FA18:0	0.0206761	3.87886	0.0147457	0.903349	0.999954	4	4	SampleType_Neuron|SleepCondition_Goingtosleep|Sex_male	SampleType_Neuron|SleepCondition_Wakingup|Sex_male	TAG	2.34566e-05	1.18898e-05	2.1151e-05	1.70646e-05	1.79948e-05	1.25429e-05	1.34981e-05	1.22143e-05	8.24162e-06
[TG(48:6)]_FA18:1	9.8786e-05	3.94506	3.37062e-07	0.999537	0.999954	4	4	SampleType_Neuron|SleepCondition_Goingtosleep|Sex_male	SampleType_Neuron|SleepCondition_Wakingup|Sex_male	TAG	2.34083e-05	1.29728e-05	2.29675e-05	1.65811e-05	1.95838e-05	1.11427e-05	1.42747e-05	1.45756e-05	9.06987e-06
[TG(48:6)]_FA18:2	-0.00162208	3.96087	9.09267e-05	0.992392	0.999954	4	4	SampleType_Neuron|SleepCondition_Goingtosleep|Sex_male	SampleType_Neuron|SleepCondition_Wakingup|Sex_male	TAG	2.21745e-05	1.34435e-05	2.39325e-05	1.72544e-05	2.03803e-05	1.15294e-05	1.48157e-05	1.39461e-05	8.8581e-06
[TG(48:6)]_FA18:3	0.0233638	4.09608	0.0189215	0.890592	0.999954	4	4	SampleType_Neuron|SleepCondition_Goingtosleep|Sex_male	SampleType_Neuron|SleepCondition_Wakingup|Sex_male	TAG	2.64267e-05	1.45152e-05	2.58399e-05	1.88718e-05	2.19183e-05	1.31745e-05	1.6039e-05	1.48974e-05	9.5033e-06
[TG(48:6)]_FA20:4	-0.0108336	4.17675	0.00407495	0.949101	0.999954	4	4	SampleType_Neuron|SleepCondition_Goingtosleep|Sex_male	SampleType_Neuron|SleepCondition_Wakingup|Sex_male	TAG	2.57158e-05	1.55256e-05	2.7782e-05	2.00933e-05	2.36132e-05	1.38118e-05	1.72252e-05	1.60489e-05	1.01495e-05
[TG(48:6)]_FA22:5	-0.00270089	4.31904	0.000253953	0.987286	0.999954	4	4	SampleType_Neuron|SleepCondition_Goingtosleep|Sex_male	SampleType_Neuron|SleepCondition_Wakingup|Sex_male	TAG	2.9401e-05	1.70561e-05	3.03491e-05	2.19449e-05	2.5823e-05	1.46594e-05	1.88833e-05	1.84782e-05	1.12335e-05
[TG(48:6)]_FA22:6	-0.000177988	4.47984	1.10514e-06	0.999161	0.999954	4	4	SampleType_Neuron|SleepCondition_Goingtosleep|Sex_male	SampleType_Neuron|SleepCondition_Wakingup|Sex_male	TAG	3.10274e-05	1.86565e-05	3.32154e-05	2.42574e-05	2.8348e-05	1.61017e-05	2.08926e-05	1.92124e-05	1.54609e-05
[TG(48:7),TG(47:0)]_FA14:0	-0.131724	4.13068	0.601333	0.43807	0.999954	4	4	SampleType_Neuron|SleepCondition_Goingtosleep|Sex_male	SampleType_Neuron|SleepCondition_Wakingup|Sex_male	TAG	2.21386e-05	1.56419e-05	2.35286e-05	1.8779e-05	2.27473e-05	1.0428e-05	1.67997e-05	2.05616e-05	1.11639e-05
[TG(48:7),TG(47:0)]_FA16:0	0.0996494	5.14005	0.349709	0.554278	0.999954	4	4	SampleType_Neuron|SleepCondition_Goingtosleep|Sex_male	SampleType_Neuron|SleepCondition_Wakingup|Sex_male	TAG	3.02652e-05	7.30836e-05	3.19285e-05	2.6454e-05	4.25844e-05	2.47967e-05	3.56568e-05	3.27126e-05	1.56323e-05
[TG(48:7),TG(47:0)]_FA16:1	0.10387	3.97032	0.372864	0.541447	0.999954	4	4	SampleType_Neuron|SleepCondition_Goingtosleep|Sex_male	SampleType_Neuron|SleepCondition_Wakingup|Sex_male	TAG	2.28639e-05	1.66178e-05	2.29697e-05	1.65353e-05	1.95464e-05	1.10917e-05	1.42067e-05	1.40646e-05	8.74321e-06
[TG(48:7),TG(47:0)]_FA18:0	0.0220988	3.91627	0.0168585	0.896693	0.999954	4	4	SampleType_Neuron|SleepCondition_Goingtosleep|Sex_male	SampleType_Neuron|SleepCondition_Wakingup|Sex_male	TAG	2.45858e-05	1.2095e-05	2.15767e-05	1.72298e-05	1.90187e-05	1.252e-05	1.40838e-05	1.22208e-05	8.61258e-06
[TG(48:7),TG(47:0)]_FA18:1	-0.00514041	3.96969	0.000912896	0.975896	0.999954	4	4	SampleType_Neuron|SleepCondition_Goingtosleep|Sex_male	SampleType_Neuron|SleepCondition_Wakingup|Sex_male	TAG	2.15149e-05	1.44046e-05	2.2971e-05	1.65856e-05	1.95857e-05	1.1142e-05	1.48452e-05	1.45334e-05	9.92376e-06
[TG(48:7),TG(47:0)]_FA18:2	-0.00145755	4.03635	7.35555e-05	0.993157	0.999954	4	4	SampleType_Neuron|SleepCondition_Goingtosleep|Sex_male	SampleType_Neuron|SleepCondition_Wakingup|Sex_male	TAG	2.33628e-05	1.34465e-05	2.67011e-05	1.85038e-05	2.09412e-05	1.19095e-05	1.62471e-05	1.5127e-05	8.85988e-06
[TG(48:7),TG(47:0)]_FA18:3	0.0191906	4.07651	0.0127599	0.910063	0.999954	4	4	SampleType_Neuron|SleepCondition_Goingtosleep|Sex_male	SampleType_Neuron|SleepCondition_Wakingup|Sex_male	TAG	2.39353e-05	1.52314e-05	2.58546e-05	1.86097e-05	2.19108e-05	1.24838e-05	1.60393e-05	1.48946e-05	9.50671e-06
[TG(48:7),TG(47:0)]_FA20:4	0.0246814	4.18097	0.0211519	0.884366	0.999954	4	4	SampleType_Neuron|SleepCondition_Goingtosleep|Sex_male	SampleType_Neuron|SleepCondition_Wakingup|Sex_male	TAG	2.57282e-05	1.55296e-05	2.95292e-05	2.00766e-05	2.36227e-05	1.33267e-05	1.7221e-05	1.60487e-05	1.01428e-05
[TG(48:7),TG(47:0)]_FA22:5	-0.0588434	4.41067	0.120728	0.728246	0.999954	4	4	SampleType_Neuron|SleepCondition_Goingtosleep|Sex_male	SampleType_Neuron|SleepCondition_Wakingup|Sex_male	TAG	2.98573e-05	1.70708e-05	3.54415e-05	2.19472e-05	3.17673e-05	1.52035e-05	2.07717e-05	1.82385e-05	1.18827e-05
[TG(48:7),TG(47:0)]_FA22:6	0.00949355	4.44317	0.00314433	0.955283	0.999954	4	4	SampleType_Neuron|SleepCondition_Goingtosleep|Sex_male	SampleType_Neuron|SleepCondition_Wakingup|Sex_male	TAG	3.10518e-05	1.86692e-05	3.34462e-05	2.47134e-05	2.83624e-05	1.60995e-05	2.0563e-05	1.95226e-05	1.22651e-05
[TG(48:8),TG(47:1)]_FA14:0	-0.0114673	3.94665	0.0045425	0.946265	0.999954	4	4	SampleType_Neuron|SleepCondition_Goingtosleep|Sex_male	SampleType_Neuron|SleepCondition_Wakingup|Sex_male	TAG	2.63354e-05	1.33036e-05	2.10951e-05	1.52306e-05	1.90573e-05	1.06906e-05	1.40275e-05	1.61362e-05	8.88925e-06
[TG(48:8),TG(47:1)]_FA16:0	0.0352708	4.2881	0.043295	0.835171	0.999954	4	4	SampleType_Neuron|SleepCondition_Goingtosleep|Sex_male	SampleType_Neuron|SleepCondition_Wakingup|Sex_male	TAG	2.61796e-05	2.69229e-05	2.23788e-05	1.77988e-05	2.44596e-05	1.39625e-05	2.4338e-05	1.34197e-05	1.00799e-05
[TG(48:8),TG(47:1)]_FA16:1	0.0350724	4.48127	0.0429743	0.835774	0.999954	4	4	SampleType_Neuron|SleepCondition_Goingtosleep|Sex_male	SampleType_Neuron|SleepCondition_Wakingup|Sex_male	TAG	3.19516e-05	3.00783e-05	2.77012e-05	2.05842e-05	2.74623e-05	2.08231e-05	1.7778e-05	2.11942e-05	9.07944e-06
[TG(48:8),TG(47:1)]_FA18:0	-0.0237263	3.84527	0.0193936	0.889244	0.999954	4	4	SampleType_Neuron|SleepCondition_Goingtosleep|Sex_male	SampleType_Neuron|SleepCondition_Wakingup|Sex_male	TAG	1.96161e-05	1.24906e-05	2.11475e-05	1.60982e-05	1.88328e-05	1.15448e-05	1.31222e-05	1.22148e-05	8.75814e-06
[TG(48:8),TG(47:1)]_FA18:1	0.0309055	4.05792	0.0330862	0.855664	0.999954	4	4	SampleType_Neuron|SleepCondition_Goingtosleep|Sex_male	SampleType_Neuron|SleepCondition_Wakingup|Sex_male	TAG	2.6676e-05	1.36375e-05	2.82685e-05	1.65808e-05	2.26267e-05	1.38724e-05	1.42822e-05	1.37574e-05	8.90418e-06
[TG(48:8),TG(47:1)]_FA18:2	0.00194732	3.96277	0.000131051	0.990866	0.999954	4	4	SampleType_Neuron|SleepCondition_Goingtosleep|Sex_male	SampleType_Neuron|SleepCondition_Wakingup|Sex_male	TAG	2.21824e-05	1.36008e-05	2.39081e-05	1.7249e-05	2.03867e-05	1.15273e-05	1.48185e-05	1.39521e-05	8.8628e-06
[TG(48:8),TG(47:1)]_FA18:3	-0.0328842	4.0887	0.037477	0.846497	0.999954	4	4	SampleType_Neuron|SleepCondition_Goingtosleep|Sex_male	SampleType_Neuron|SleepCondition_Wakingup|Sex_male	TAG	2.42758e-05	1.4522e-05	2.58604e-05	1.86081e-05	2.32602e-05	1.24853e-05	1.60757e-05	1.56113e-05	9.50103e-06
[TG(48:8),TG(47:1)]_FA20:4	-0.0158789	4.18671	0.00875448	0.925454	0.999954	4	4	SampleType_Neuron|SleepCondition_Goingtosleep|Sex_male	SampleType_Neuron|SleepCondition_Wakingup|Sex_male	TAG	2.57233e-05	1.55231e-05	2.77501e-05	2.00853e-05	2.47453e-05	1.33335e-05	1.72216e-05	1.60567e-05	1.06733e-05
[TG(48:8),TG(47:1)]_FA22:5	-0.0466618	4.33132	0.0758049	0.783065	0.999954	4	4	SampleType_Neuron|SleepCondition_Goingtosleep|Sex_male	SampleType_Neuron|SleepCondition_Wakingup|Sex_male	TAG	2.82114e-05	1.70558e-05	3.03331e-05	2.19449e-05	2.73694e-05	1.47839e-05	1.99182e-05	1.77365e-05	1.16737e-05
[TG(48:8),TG(47:1)]_FA22:6	-0.012515	4.48478	0.00546603	0.941064	0.999954	4	4	SampleType_Neuron|SleepCondition_Goingtosleep|Sex_male	SampleType_Neuron|SleepCondition_Wakingup|Sex_male	TAG	3.22512e-05	1.86552e-05	3.38324e-05	2.4123e-05	2.89426e-05	1.62824e-05	2.20267e-05	1.92165e-05	1.41384e-05
[TG(49:3)]_FA14:0	-0.026354	3.81552	0.0239138	0.877104	0.999954	4	4	SampleType_Neuron|SleepCondition_Goingtosleep|Sex_male	SampleType_Neuron|SleepCondition_Wakingup|Sex_male	TAG	1.9662e-05	1.18651e-05	2.13801e-05	1.56911e-05	1.80144e-05	1.04473e-05	1.30988e-05	1.33803e-05	8.23464e-06
[TG(49:3)]_FA16:0	0.0410131	3.855	0.0579767	0.809723	0.999954	4	4	SampleType_Neuron|SleepCondition_Goingtosleep|Sex_male	SampleType_Neuron|SleepCondition_Wakingup|Sex_male	TAG	1.96954e-05	1.42158e-05	2.11124e-05	1.61849e-05	1.94742e-05	1.02633e-05	1.35899e-05	1.24445e-05	8.3406e-06
[TG(49:3)]_FA16:1	-0.126243	4.21058	0.553814	0.456763	0.999954	4	4	SampleType_Neuron|SleepCondition_Goingtosleep|Sex_male	SampleType_Neuron|SleepCondition_Wakingup|Sex_male	TAG	2.20745e-05	1.78531e-05	2.50059e-05	2.21347e-05	2.07832e-05	1.708e-05	1.73585e-05	1.94927e-05	8.72633e-06
[TG(49:3)]_FA18:0	-0.191777	3.92612	1.26906	0.259943	0.999954	4	4	SampleType_Neuron|SleepCondition_Goingtosleep|Sex_male	SampleType_Neuron|SleepCondition_Wakingup|Sex_male	TAG	1.96161e-05	1.278e-05	2.11652e-05	1.62102e-05	1.80084e-05	1.38039e-05	1.31178e-05	1.68493e-05	8.43294e-06
[TG(49:3)]_FA18:1	-0.0222739	3.96894	0.0171465	0.895819	0.999954	4	4	SampleType_Neuron|SleepCondition_Goingtosleep|Sex_male	SampleType_Neuron|SleepCondition_Wakingup|Sex_male	TAG	2.43643e-05	1.29688e-05	2.29683e-05	1.65788e-05	2.02552e-05	1.21511e-05	1.42838e-05	1.43575e-05	9.08236e-06
[TG(49:3)]_FA18:2	0.0377584	4.03733	0.0493593	0.824182	0.999954	4	4	SampleType_Neuron|SleepCondition_Goingtosleep|Sex_male	SampleType_Neuron|SleepCondition_Wakingup|Sex_male	TAG	2.27945e-05	1.61661e-05	2.39281e-05	1.83991e-05	2.0398e-05	1.27125e-05	1.5567e-05	1.4313e-05	8.9949e-06
[TG(49:3)]_FA18:3	0.00147325	4.06856	7.51876e-05	0.993082	0.999954	4	4	SampleType_Neuron|SleepCondition_Goingtosleep|Sex_male	SampleType_Neuron|SleepCondition_Wakingup|Sex_male	TAG	2.39257e-05	1.4519e-05	2.58573e-05	1.86036e-05	2.19127e-05	1.24793e-05	1.60432e-05	1.48946e-05	9.50411e-06
[TG(49:4)]_FA14:0	-0.0119347	3.78705	0.00490154	0.944185	0.999954	4	4	SampleType_Neuron|SleepCondition_Goingtosleep|Sex_male	SampleType_Neuron|SleepCondition_Wakingup|Sex_male	TAG	1.96768e-05	1.18566e-05	2.1096e-05	1.52434e-05	1.80118e-05	1.01859e-05	1.34915e-05	1.2297e-05	7.81938e-06
[TG(49:4)]_FA16:0	-0.0088848	3.84465	0.00271948	0.95841	0.999954	4	4	SampleType_Neuron|SleepCondition_Goingtosleep|Sex_male	SampleType_Neuron|SleepCondition_Wakingup|Sex_male	TAG	1.97029e-05	1.27912e-05	2.19039e-05	1.53785e-05	1.82318e-05	1.0256e-05	1.30941e-05	1.38931e-05	8.7742e-06
[TG(49:4)]_FA16:1	-0.0343056	3.9188	0.0406295	0.840255	0.999954	4	4	SampleType_Neuron|SleepCondition_Goingtosleep|Sex_male	SampleType_Neuron|SleepCondition_Wakingup|Sex_male	TAG	2.13165e-05	1.29413e-05	2.2971e-05	1.65331e-05	1.95581e-05	1.20874e-05	1.41976e-05	1.34462e-05	8.58256e-06
[TG(49:4)]_FA18:0	-0.00386884	3.78728	0.000515087	0.981893	0.999954	4	4	SampleType_Neuron|SleepCondition_Goingtosleep|Sex_male	SampleType_Neuron|SleepCondition_Wakingup|Sex_male	TAG	1.98471e-05	1.1889e-05	2.11563e-05	1.52341e-05	1.79985e-05	1.01879e-05	1.34706e-05	1.22156e-05	7.7926e-06
[TG(49:4)]_FA18:1	0.0206351	4.02062	0.0147243	0.903419	0.999954	4	4	SampleType_Neuron|SleepCondition_Goingtosleep|Sex_male	SampleType_Neuron|SleepCondition_Wakingup|Sex_male	TAG	2.23175e-05	1.35596e-05	2.30483e-05	1.95489e-05	2.20563e-05	1.15047e-05	1.5026e-05	1.33056e-05	1.08127e-05
[TG(49:4)]_FA18:2	-0.0577947	4.00191	0.115496	0.733972	0.999954	4	4	SampleType_Neuron|SleepCondition_Goingtosleep|Sex_male	SampleType_Neuron|SleepCondition_Wakingup|Sex_male	TAG	2.21634e-05	1.34507e-05	2.39227e-05	1.7248e-05	2.17044e-05	1.26002e-05	1.48152e-05	1.39562e-05	9.76359e-06
[TG(49:4)]_FA18:3	-0.0043458	4.07879	0.000654392	0.979591	0.999954	4	4	SampleType_Neuron|SleepCondition_Goingtosleep|Sex_male	SampleType_Neuron|SleepCondition_Wakingup|Sex_male	TAG	2.4492e-05	1.45132e-05	2.5867e-05	1.86145e-05	2.19081e-05	1.2481e-05	1.60366e-05	1.55062e-05	9.49957e-06
[TG(49:4)]_FA20:4	0.0414407	4.19117	0.0596411	0.807064	0.999954	4	4	SampleType_Neuron|SleepCondition_Goingtosleep|Sex_male	SampleType_Neuron|SleepCondition_Wakingup|Sex_male	TAG	2.66768e-05	1.60078e-05	2.91461e-05	2.00834e-05	2.36144e-05	1.34171e-05	1.72161e-05	1.60497e-05	1.0187e-05
[TG(49:5)]_FA14:0	0.00486409	3.79884	0.000814444	0.977233	0.999954	4	4	SampleType_Neuron|SleepCondition_Goingtosleep|Sex_male	SampleType_Neuron|SleepCondition_Wakingup|Sex_male	TAG	2.08763e-05	1.18588e-05	2.11035e-05	1.52274e-05	1.80144e-05	1.01939e-05	1.3109e-05	1.28116e-05	7.81905e-06
[TG(49:5)]_FA16:0	-0.00787529	3.78765	0.00213428	0.963152	0.999954	4	4	SampleType_Neuron|SleepCondition_Goingtosleep|Sex_male	SampleType_Neuron|SleepCondition_Wakingup|Sex_male	TAG	1.9693e-05	1.1947e-05	2.11115e-05	1.52213e-05	1.79687e-05	1.02599e-05	1.34381e-05	1.22437e-05	7.81694e-06
[TG(49:5)]_FA16:1	0.0266593	3.93041	0.0245449	0.875506	0.999954	4	4	SampleType_Neuron|SleepCondition_Goingtosleep|Sex_male	SampleType_Neuron|SleepCondition_Wakingup|Sex_male	TAG	2.13123e-05	1.29436e-05	2.44772e-05	1.75482e-05	1.9557e-05	1.10906e-05	1.41899e-05	1.40517e-05	8.50888e-06
[TG(49:5)]_FA18:0	0.038512	3.80155	0.0510542	0.821239	0.999954	4	4	SampleType_Neuron|SleepCondition_Goingtosleep|Sex_male	SampleType_Neuron|SleepCondition_Wakingup|Sex_male	TAG	2.14735e-05	1.18913e-05	2.11692e-05	1.53769e-05	1.80034e-05	1.01896e-05	1.31261e-05	1.22156e-05	7.96997e-06
[TG(49:5)]_FA18:1	-0.0843351	3.95126	0.245688	0.620127	0.999954	4	4	SampleType_Neuron|SleepCondition_Goingtosleep|Sex_male	SampleType_Neuron|SleepCondition_Wakingup|Sex_male	TAG	2.15198e-05	1.2968e-05	2.29794e-05	1.65769e-05	2.23262e-05	1.23406e-05	1.42814e-05	1.3309e-05	8.86183e-06
[TG(49:5)]_FA18:2	0.0739196	3.9952	0.18897	0.663776	0.999954	4	4	SampleType_Neuron|SleepCondition_Goingtosleep|Sex_male	SampleType_Neuron|SleepCondition_Wakingup|Sex_male	TAG	2.21745e-05	1.46408e-05	2.49109e-05	1.8739e-05	2.03859e-05	1.15322e-05	1.48061e-05	1.39588e-05	8.86491e-06
[TG(49:5)]_FA18:3	-0.00449747	4.07817	0.000700742	0.978881	0.999954	4	4	SampleType_Neuron|SleepCondition_Goingtosleep|Sex_male	SampleType_Neuron|SleepCondition_Wakingup|Sex_male	TAG	2.39233e-05	1.4524e-05	2.58728e-05	1.86058e-05	2.19195e-05	1.26919e-05	1.6044e-05	1.48971e-05	9.89974e-06
[TG(49:5)]_FA20:4	-0.0303537	4.20204	0.0320056	0.858015	0.999954	4	4	SampleType_Neuron|SleepCondition_Goingtosleep|Sex_male	SampleType_Neuron|SleepCondition_Wakingup|Sex_male	TAG	2.57047e-05	1.63254e-05	2.77572e-05	2.0085e-05	2.45983e-05	1.46337e-05	1.72513e-05	1.60615e-05	1.02045e-05
[TG(49:5)]_FA22:5	-0.0201654	4.31284	0.0141546	0.905297	0.999954	4	4	SampleType_Neuron|SleepCondition_Goingtosleep|Sex_male	SampleType_Neuron|SleepCondition_Wakingup|Sex_male	TAG	2.82102e-05	1.70446e-05	3.03278e-05	2.19366e-05	2.58377e-05	1.51966e-05	1.88911e-05	1.79017e-05	1.12353e-05
[TG(49:6)]_FA14:0	0.0247969	3.83122	0.0211824	0.884283	0.999954	4	4	SampleType_Neuron|SleepCondition_Goingtosleep|Sex_male	SampleType_Neuron|SleepCondition_Wakingup|Sex_male	TAG	2.13495e-05	1.25812e-05	2.10986e-05	1.567e-05	1.80118e-05	1.01857e-05	1.3103e-05	1.35144e-05	8.11228e-06
[TG(49:6)]_FA16:0	-0.0618994	4.02193	0.132594	0.715757	0.999954	4	4	SampleType_Neuron|SleepCondition_Goingtosleep|Sex_male	SampleType_Neuron|SleepCondition_Wakingup|Sex_male	TAG	2.38646e-05	1.33753e-05	2.38535e-05	1.78096e-05	2.5445e-05	1.13545e-05	1.59475e-05	1.34596e-05	8.99084e-06
[TG(49:6)]_FA16:1	0.0345757	3.93517	0.0412804	0.838998	0.999954	4	4	SampleType_Neuron|SleepCondition_Goingtosleep|Sex_male	SampleType_Neuron|SleepCondition_Wakingup|Sex_male	TAG	2.17087e-05	1.29413e-05	2.29626e-05	1.82503e-05	1.95642e-05	1.10927e-05	1.42097e-05	1.36614e-05	9.04179e-06
[TG(49:6)]_FA18:0	0.00799148	3.86015	0.00220156	0.962576	0.999954	4	4	SampleType_Neuron|SleepCondition_Goingtosleep|Sex_male	SampleType_Neuron|SleepCondition_Wakingup|Sex_male	TAG	2.17719e-05	1.31233e-05	2.11728e-05	1.54175e-05	1.80004e-05	1.18332e-05	1.34998e-05	1.24252e-05	8.37371e-06
[TG(49:6)]_FA18:1	-0.0685915	3.97045	0.162599	0.686775	0.999954	4	4	SampleType_Neuron|SleepCondition_Goingtosleep|Sex_male	SampleType_Neuron|SleepCondition_Wakingup|Sex_male	TAG	2.27288e-05	1.29758e-05	2.33736e-05	1.65846e-05	2.17932e-05	1.1765e-05	1.42742e-05	1.47985e-05	9.01096e-06
[TG(49:6)]_FA18:2	0.0485611	3.99683	0.0815637	0.775189	0.999954	4	4	SampleType_Neuron|SleepCondition_Goingtosleep|Sex_male	SampleType_Neuron|SleepCondition_Wakingup|Sex_male	TAG	2.36397e-05	1.45352e-05	2.48372e-05	1.72611e-05	2.03833e-05	1.15395e-05	1.48157e-05	1.45154e-05	8.86394e-06
[TG(49:6)]_FA18:3	0.0318744	4.1101	0.0352195	0.851137	0.999954	4	4	SampleType_Neuron|SleepCondition_Goingtosleep|Sex_male	SampleType_Neuron|SleepCondition_Wakingup|Sex_male	TAG	2.39319e-05	1.65499e-05	2.58675e-05	1.86017e-05	2.19168e-05	1.31389e-05	1.60399e-05	1.49046e-05	1.01688e-05
[TG(49:6)]_FA20:4	0.00784528	4.17407	0.00213681	0.96313	0.999954	4	4	SampleType_Neuron|SleepCondition_Goingtosleep|Sex_male	SampleType_Neuron|SleepCondition_Wakingup|Sex_male	TAG	2.57324e-05	1.55313e-05	2.82605e-05	2.00821e-05	2.36208e-05	1.33419e-05	1.72271e-05	1.60546e-05	1.01456e-05
[TG(49:6)]_FA22:5	0.00378762	4.31616	0.000499402	0.982171	0.999954	4	4	SampleType_Neuron|SleepCondition_Goingtosleep|Sex_male	SampleType_Neuron|SleepCondition_Wakingup|Sex_male	TAG	2.82127e-05	1.77842e-05	3.03482e-05	2.1943e-05	2.58457e-05	1.50002e-05	1.88894e-05	1.77326e-05	1.12301e-05
[TG(49:6)]_FA22:6	0.014902	4.46283	0.0077497	0.929851	0.999954	4	4	SampleType_Neuron|SleepCondition_Goingtosleep|Sex_male	SampleType_Neuron|SleepCondition_Wakingup|Sex_male	TAG	3.40702e-05	1.86764e-05	3.32109e-05	2.39143e-05	2.90439e-05	1.61038e-05	2.12638e-05	1.92083e-05	1.25672e-05
[TG(49:7),TG(48:0)]_FA14:0	-0.155148	4.16016	0.834865	0.36087	0.999954	4	4	SampleType_Neuron|SleepCondition_Goingtosleep|Sex_male	SampleType_Neuron|SleepCondition_Wakingup|Sex_male	TAG	2.14334e-05	1.81431e-05	2.43325e-05	1.72189e-05	1.97577e-05	1.48615e-05	1.57059e-05	2.08598e-05	1.05472e-05
[TG(49:7),TG(48:0)]_FA16:0	-0.0583631	6.05419	0.120828	0.728138	0.999954	4	4	SampleType_Neuron|SleepCondition_Goingtosleep|Sex_male	SampleType_Neuron|SleepCondition_Wakingup|Sex_male	TAG	8.74532e-05	9.05509e-05	7.29494e-05	7.08097e-05	9.36845e-05	5.52461e-05	6.35339e-05	6.76418e-05	1.89078e-05
[TG(49:7),TG(48:0)]_FA16:1	-0.0205847	3.9743	0.014638	0.903701	0.999954	4	4	SampleType_Neuron|SleepCondition_Goingtosleep|Sex_male	SampleType_Neuron|SleepCondition_Wakingup|Sex_male	TAG	2.13053e-05	1.29343e-05	2.51772e-05	1.65347e-05	2.12961e-05	1.18604e-05	1.42078e-05	1.32964e-05	1.03093e-05
[TG(49:7),TG(48:0)]_FA18:0	-0.0633597	4.17749	0.139451	0.708827	0.999954	4	4	SampleType_Neuron|SleepCondition_Goingtosleep|Sex_male	SampleType_Neuron|SleepCondition_Wakingup|Sex_male	TAG	2.34232e-05	2.15144e-05	2.3608e-05	1.74368e-05	2.16152e-05	1.81347e-05	1.74321e-05	1.46006e-05	8.48503e-06
[TG(49:7),TG(48:0)]_FA18:1	-0.0574927	4.07696	0.114495	0.735083	0.999954	4	4	SampleType_Neuron|SleepCondition_Goingtosleep|Sex_male	SampleType_Neuron|SleepCondition_Wakingup|Sex_male	TAG	2.30078e-05	1.34964e-05	2.37532e-05	2.06296e-05	1.9958e-05	1.51059e-05	1.58544e-05	1.44904e-05	9.99451e-06
[TG(49:7),TG(48:0)]_FA18:2	0.0485642	3.9837	0.081547	0.775212	0.999954	4	4	SampleType_Neuron|SleepCondition_Goingtosleep|Sex_male	SampleType_Neuron|SleepCondition_Wakingup|Sex_male	TAG	2.38555e-05	1.34372e-05	2.55443e-05	1.7248e-05	2.03833e-05	1.15294e-05	1.48108e-05	1.39611e-05	8.86313e-06
[TG(49:7),TG(48:0)]_FA18:3	0.0119692	4.08644	0.00496328	0.943835	0.999954	4	4	SampleType_Neuron|SleepCondition_Goingtosleep|Sex_male	SampleType_Neuron|SleepCondition_Wakingup|Sex_male	TAG	2.46147e-05	1.45262e-05	2.58497e-05	1.86212e-05	2.19236e-05	1.24887e-05	1.60368e-05	1.4892e-05	1.028e-05
[TG(49:7),TG(48:0)]_FA20:4	0.0204014	4.20643	0.0144564	0.904297	0.999954	4	4	SampleType_Neuron|SleepCondition_Goingtosleep|Sex_male	SampleType_Neuron|SleepCondition_Wakingup|Sex_male	TAG	2.83024e-05	1.55311e-05	2.77563e-05	2.00805e-05	2.36374e-05	1.3943e-05	1.72334e-05	1.60525e-05	1.09365e-05
[TG(49:7),TG(48:0)]_FA22:5	0.0189603	4.31559	0.012514	0.91093	0.999954	4	4	SampleType_Neuron|SleepCondition_Goingtosleep|Sex_male	SampleType_Neuron|SleepCondition_Wakingup|Sex_male	TAG	2.82077e-05	1.81228e-05	3.03424e-05	2.19392e-05	2.58207e-05	1.46558e-05	1.88996e-05	1.77429e-05	1.12351e-05
[TG(49:7),TG(48:0)]_FA22:6	-0.0114771	4.4516	0.00459554	0.945953	0.999954	4	4	SampleType_Neuron|SleepCondition_Goingtosleep|Sex_male	SampleType_Neuron|SleepCondition_Wakingup|Sex_male	TAG	3.10356e-05	1.88884e-05	3.32096e-05	2.39242e-05	2.83431e-05	1.6098e-05	2.05721e-05	2.00993e-05	1.29067e-05
[TG(49:8),TG(48:1)]_FA14:0	-0.210193	4.42796	1.53469	0.21541	0.999954	4	4	SampleType_Neuron|SleepCondition_Goingtosleep|Sex_male	SampleType_Neuron|SleepCondition_Wakingup|Sex_male	TAG	2.31781e-05	2.24301e-05	2.18874e-05	1.58828e-05	2.48825e-05	1.53705e-05	1.99292e-05	1.8863e-05	2.33952e-05
[TG(49:8),TG(48:1)]_FA16:0	-0.0893759	4.97515	0.280723	0.596228	0.999954	4	4	SampleType_Neuron|SleepCondition_Goingtosleep|Sex_male	SampleType_Neuron|SleepCondition_Wakingup|Sex_male	TAG	3.30923e-05	4.73101e-05	3.27692e-05	2.5844e-05	3.63475e-05	2.08371e-05	4.11049e-05	2.78295e-05	1.74311e-05
[TG(49:8),TG(48:1)]_FA16:1	0.115538	4.53668	0.466155	0.494762	0.999954	4	4	SampleType_Neuron|SleepCondition_Goingtosleep|Sex_male	SampleType_Neuron|SleepCondition_Wakingup|Sex_male	TAG	3.08071e-05	2.86334e-05	3.00921e-05	2.35796e-05	2.42883e-05	1.85129e-05	2.69605e-05	1.45936e-05	1.43823e-05
[TG(49:8),TG(48:1)]_FA18:0	0.0568255	3.90577	0.111466	0.738481	0.999954	4	4	SampleType_Neuron|SleepCondition_Goingtosleep|Sex_male	SampleType_Neuron|SleepCondition_Wakingup|Sex_male	TAG	2.24713e-05	1.21857e-05	2.48492e-05	1.71946e-05	1.80125e-05	1.26143e-05	1.31068e-05	1.30618e-05	8.05273e-06
[TG(49:8),TG(48:1)]_FA18:1	-0.0695291	4.2317	0.16788	0.682003	0.999954	4	4	SampleType_Neuron|SleepCondition_Goingtosleep|Sex_male	SampleType_Neuron|SleepCondition_Wakingup|Sex_male	TAG	2.57452e-05	1.83533e-05	2.50924e-05	1.76365e-05	3.12699e-05	1.38502e-05	1.42764e-05	1.55809e-05	1.28312e-05
[TG(49:8),TG(48:1)]_FA18:2	0.00304704	3.96539	0.000320887	0.985708	0.999954	4	4	SampleType_Neuron|SleepCondition_Goingtosleep|Sex_male	SampleType_Neuron|SleepCondition_Wakingup|Sex_male	TAG	2.21679e-05	1.37416e-05	2.39196e-05	1.72406e-05	2.03901e-05	1.16016e-05	1.48127e-05	1.3959e-05	8.86199e-06
[TG(49:8),TG(48:1)]_FA18:3	0.0144925	4.1033	0.00727678	0.93202	0.999954	4	4	SampleType_Neuron|SleepCondition_Goingtosleep|Sex_male	SampleType_Neuron|SleepCondition_Wakingup|Sex_male	TAG	2.48107e-05	1.45235e-05	2.58577e-05	1.8603e-05	2.19244e-05	1.24889e-05	1.60401e-05	1.4892e-05	1.12259e-05
[TG(49:8),TG(48:1)]_FA20:4	0.00992473	4.17499	0.00341975	0.953367	0.999954	4	4	SampleType_Neuron|SleepCondition_Goingtosleep|Sex_male	SampleType_Neuron|SleepCondition_Wakingup|Sex_male	TAG	2.57158e-05	1.55298e-05	2.77576e-05	2.05736e-05	2.36238e-05	1.33385e-05	1.72199e-05	1.60613e-05	1.01483e-05
[TG(49:8),TG(48:1)]_FA22:5	0.0206762	4.33646	0.014887	0.902889	0.999954	4	4	SampleType_Neuron|SleepCondition_Goingtosleep|Sex_male	SampleType_Neuron|SleepCondition_Wakingup|Sex_male	TAG	2.8874e-05	1.80282e-05	3.15911e-05	2.19516e-05	2.60736e-05	1.53456e-05	1.88869e-05	1.77136e-05	1.14379e-05
[TG(49:8),TG(48:1)]_FA22:6	0.00099414	4.43981	3.44742e-05	0.995315	0.999954	4	4	SampleType_Neuron|SleepCondition_Goingtosleep|Sex_male	SampleType_Neuron|SleepCondition_Wakingup|Sex_male	TAG	3.10303e-05	1.86702e-05	3.32278e-05	2.39258e-05	2.83597e-05	1.6095e-05	2.05603e-05	1.9217e-05	1.26975e-05
[TG(50:3)]_FA14:0	-0.0357956	3.88769	0.0441636	0.833549	0.999954	4	4	SampleType_Neuron|SleepCondition_Goingtosleep|Sex_male	SampleType_Neuron|SleepCondition_Wakingup|Sex_male	TAG	2.10999e-05	1.27548e-05	2.11071e-05	1.52437e-05	1.80068e-05	1.08203e-05	1.37137e-05	1.40185e-05	1.00464e-05
[TG(50:3)]_FA16:0	0.09507	4.03167	0.31254	0.576126	0.999954	4	4	SampleType_Neuron|SleepCondition_Goingtosleep|Sex_male	SampleType_Neuron|SleepCondition_Wakingup|Sex_male	TAG	2.71967e-05	1.43679e-05	2.36107e-05	1.65494e-05	2.11079e-05	1.20522e-05	1.47242e-05	1.24293e-05	1.10441e-05
[TG(50:3)]_FA16:1	-0.119324	4.54942	0.497658	0.480531	0.999954	4	4	SampleType_Neuron|SleepCondition_Goingtosleep|Sex_male	SampleType_Neuron|SleepCondition_Wakingup|Sex_male	TAG	2.27908e-05	2.33008e-05	3.15294e-05	3.14248e-05	4.16114e-05	1.59287e-05	1.89498e-05	2.3644e-05	1.10238e-05
[TG(50:3)]_FA18:0	-0.00573992	3.88038	0.00113675	0.973104	0.999954	4	4	SampleType_Neuron|SleepCondition_Goingtosleep|Sex_male	SampleType_Neuron|SleepCondition_Wakingup|Sex_male	TAG	2.35195e-05	1.18863e-05	2.11563e-05	1.69379e-05	1.79898e-05	1.35985e-05	1.31214e-05	1.22071e-05	7.79033e-06
[TG(50:3)]_FA18:1	0.00163258	4.05267	9.22726e-05	0.992336	0.999954	4	4	SampleType_Neuron|SleepCondition_Goingtosleep|Sex_male	SampleType_Neuron|SleepCondition_Wakingup|Sex_male	TAG	2.51355e-05	1.30037e-05	2.66248e-05	1.75987e-05	2.28263e-05	1.31121e-05	1.46151e-05	1.36854e-05	1.00435e-05
[TG(50:3)]_FA18:2	0.0206496	4.06122	0.0147723	0.903262	0.999954	4	4	SampleType_Neuron|SleepCondition_Goingtosleep|Sex_male	SampleType_Neuron|SleepCondition_Wakingup|Sex_male	TAG	2.24246e-05	1.69896e-05	2.59638e-05	1.72458e-05	2.16004e-05	1.15405e-05	1.48163e-05	1.71462e-05	8.85794e-06
[TG(50:3)]_FA18:3	0.0417157	4.11553	0.060326	0.805981	0.999954	4	4	SampleType_Neuron|SleepCondition_Goingtosleep|Sex_male	SampleType_Neuron|SleepCondition_Wakingup|Sex_male	TAG	2.63094e-05	1.53802e-05	2.58462e-05	1.86122e-05	2.19191e-05	1.24784e-05	1.60432e-05	1.55505e-05	1.04111e-05
[TG(50:4)]_FA14:0	0.00919601	3.84237	0.0029136	0.956953	0.999954	4	4	SampleType_Neuron|SleepCondition_Goingtosleep|Sex_male	SampleType_Neuron|SleepCondition_Wakingup|Sex_male	TAG	1.96644e-05	1.19872e-05	2.43431e-05	1.52319e-05	1.85897e-05	1.06432e-05	1.38605e-05	1.22856e-05	8.48844e-06
[TG(50:4)]_FA16:0	0.081221	3.82528	0.227215	0.633596	0.999954	4	4	SampleType_Neuron|SleepCondition_Goingtosleep|Sex_male	SampleType_Neuron|SleepCondition_Wakingup|Sex_male	TAG	2.11842e-05	1.37194e-05	2.14626e-05	1.52226e-05	1.79717e-05	1.02597e-05	1.30944e-05	1.24002e-05	7.90684e-06
[TG(50:4)]_FA16:1	-0.21005	4.27261	1.53432	0.215465	0.999954	4	4	SampleType_Neuron|SleepCondition_Goingtosleep|Sex_male	SampleType_Neuron|SleepCondition_Wakingup|Sex_male	TAG	2.24754e-05	1.72276e-05	2.35818e-05	2.51931e-05	2.07492e-05	2.57157e-05	1.47126e-05	1.73055e-05	8.50483e-06
[TG(50:4)]_FA18:0	0.0144568	3.80975	0.00719532	0.9324	0.999954	4	4	SampleType_Neuron|SleepCondition_Goingtosleep|Sex_male	SampleType_Neuron|SleepCondition_Wakingup|Sex_male	TAG	2.05258e-05	1.23517e-05	2.1143e-05	1.52338e-05	1.79989e-05	1.06869e-05	1.31184e-05	1.22071e-05	8.16794e-06
[TG(50:4)]_FA18:1	0.0164808	3.92361	0.00937587	0.922862	0.999954	4	4	SampleType_Neuron|SleepCondition_Goingtosleep|Sex_male	SampleType_Neuron|SleepCondition_Wakingup|Sex_male	TAG	2.15235e-05	1.2963e-05	2.38664e-05	1.65853e-05	1.95763e-05	1.1144e-05	1.42827e-05	1.33028e-05	9.13543e-06
[TG(50:4)]_FA18:2	0.0649336	4.01265	0.145864	0.702519	0.999954	4	4	SampleType_Neuron|SleepCondition_Goingtosleep|Sex_male	SampleType_Neuron|SleepCondition_Wakingup|Sex_male	TAG	2.27664e-05	1.47724e-05	2.39258e-05	1.9259e-05	2.13695e-05	1.15414e-05	1.48174e-05	1.39482e-05	9.20017e-06
[TG(50:4)]_FA18:3	-0.0327561	4.08439	0.0371815	0.847096	0.999954	4	4	SampleType_Neuron|SleepCondition_Goingtosleep|Sex_male	SampleType_Neuron|SleepCondition_Wakingup|Sex_male	TAG	2.39406e-05	1.45142e-05	2.58617e-05	1.86148e-05	2.2528e-05	1.24754e-05	1.70017e-05	1.50346e-05	9.51661e-06
[TG(50:4)]_FA20:4	-0.0277889	4.19084	0.0268193	0.869915	0.999954	4	4	SampleType_Neuron|SleepCondition_Goingtosleep|Sex_male	SampleType_Neuron|SleepCondition_Wakingup|Sex_male	TAG	2.62854e-05	1.55266e-05	2.77305e-05	2.0092e-05	2.36185e-05	1.47188e-05	1.72285e-05	1.60551e-05	1.01516e-05
[TG(50:5)]_FA14:0	-0.0698776	3.82044	0.168173	0.681741	0.999954	4	4	SampleType_Neuron|SleepCondition_Goingtosleep|Sex_male	SampleType_Neuron|SleepCondition_Wakingup|Sex_male	TAG	1.96835e-05	1.21427e-05	2.10969e-05	1.52249e-05	1.84166e-05	1.01937e-05	1.31096e-05	1.46896e-05	7.81467e-06
[TG(50:5)]_FA16:0	0.0307328	3.83647	0.0325418	0.856844	0.999954	4	4	SampleType_Neuron|SleepCondition_Goingtosleep|Sex_male	SampleType_Neuron|SleepCondition_Wakingup|Sex_male	TAG	1.96909e-05	1.42218e-05	2.11195e-05	1.52213e-05	1.79619e-05	1.02526e-05	1.3911e-05	1.27985e-05	8.13305e-06
[TG(50:5)]_FA16:1	0.0355945	3.92083	0.0437437	0.834331	0.999954	4	4	SampleType_Neuron|SleepCondition_Goingtosleep|Sex_male	SampleType_Neuron|SleepCondition_Wakingup|Sex_male	TAG	2.25052e-05	1.36412e-05	2.29568e-05	1.65308e-05	1.97978e-05	1.10974e-05	1.41984e-05	1.33018e-05	8.51051e-06
[TG(50:5)]_FA18:0	0.0453604	3.80192	0.0708332	0.790127	0.999954	4	4	SampleType_Neuron|SleepCondition_Goingtosleep|Sex_male	SampleType_Neuron|SleepCondition_Wakingup|Sex_male	TAG	1.9614e-05	1.34033e-05	2.11457e-05	1.52453e-05	1.79921e-05	1.0222e-05	1.31195e-05	1.2221e-05	7.79747e-06
[TG(50:5)]_FA18:1	-0.0574584	4.01306	0.114184	0.73543	0.999954	4	4	SampleType_Neuron|SleepCondition_Goingtosleep|Sex_male	SampleType_Neuron|SleepCondition_Wakingup|Sex_male	TAG	2.15339e-05	1.34754e-05	2.62062e-05	1.65907e-05	2.18329e-05	1.25337e-05	1.54884e-05	1.37541e-05	9.84684e-06
[TG(50:5)]_FA18:2	-0.00867835	3.98548	0.0026043	0.9593	0.999954	4	4	SampleType_Neuron|SleepCondition_Goingtosleep|Sex_male	SampleType_Neuron|SleepCondition_Wakingup|Sex_male	TAG	2.36988e-05	1.34347e-05	2.39187e-05	1.72506e-05	2.21266e-05	1.15335e-05	1.48168e-05	1.39593e-05	8.86589e-06
[TG(50:5)]_FA18:3	0.0139224	4.07406	0.00671546	0.934688	0.999954	4	4	SampleType_Neuron|SleepCondition_Goingtosleep|Sex_male	SampleType_Neuron|SleepCondition_Wakingup|Sex_male	TAG	2.47664e-05	1.4516e-05	2.58484e-05	1.86068e-05	2.19213e-05	1.24836e-05	1.60366e-05	1.48902e-05	9.50087e-06
[TG(50:5)]_FA20:4	0.0157692	4.17734	0.00863371	0.925969	0.999954	4	4	SampleType_Neuron|SleepCondition_Goingtosleep|Sex_male	SampleType_Neuron|SleepCondition_Wakingup|Sex_male	TAG	2.61535e-05	1.55193e-05	2.84332e-05	2.00731e-05	2.36246e-05	1.33305e-05	1.72282e-05	1.60528e-05	1.01443e-05
[TG(50:5)]_FA22:5	0.0220786	4.33118	0.0169741	0.896341	0.999954	4	4	SampleType_Neuron|SleepCondition_Goingtosleep|Sex_male	SampleType_Neuron|SleepCondition_Wakingup|Sex_male	TAG	2.82222e-05	1.81922e-05	3.03416e-05	2.30256e-05	2.64762e-05	1.49698e-05	1.88726e-05	1.77329e-05	1.12333e-05
[TG(50:6)]_FA14:0	-0.0217701	3.82185	0.0163182	0.898353	0.999954	4	4	SampleType_Neuron|SleepCondition_Goingtosleep|Sex_male	SampleType_Neuron|SleepCondition_Wakingup|Sex_male	TAG	1.96715e-05	1.18626e-05	2.10911e-05	1.59791e-05	1.80053e-05	1.01877e-05	1.30941e-05	1.36094e-05	8.56584e-06
[TG(50:6)]_FA16:0	0.0933661	3.91595	0.300988	0.583264	0.999954	4	4	SampleType_Neuron|SleepCondition_Goingtosleep|Sex_male	SampleType_Neuron|SleepCondition_Wakingup|Sex_male	TAG	2.22039e-05	1.50229e-05	2.35161e-05	1.63763e-05	1.92607e-05	1.0691e-05	1.41132e-05	1.34791e-05	7.82132e-06
[TG(50:6)]_FA16:1	0.00897166	3.91369	0.00277859	0.957961	0.999954	4	4	SampleType_Neuron|SleepCondition_Goingtosleep|Sex_male	SampleType_Neuron|SleepCondition_Wakingup|Sex_male	TAG	2.23551e-05	1.29428e-05	2.29679e-05	1.65369e-05	1.95555e-05	1.14106e-05	1.42012e-05	1.32899e-05	8.50888e-06
[TG(50:6)]_FA18:0	0.017126	3.79779	0.0100963	0.919963	0.999954	4	4	SampleType_Neuron|SleepCondition_Goingtosleep|Sex_male	SampleType_Neuron|SleepCondition_Wakingup|Sex_male	TAG	1.97674e-05	1.26796e-05	2.11515e-05	1.5245e-05	1.80004e-05	1.05058e-05	1.31132e-05	1.22143e-05	7.79163e-06
[TG(50:6)]_FA18:1	0.0228692	3.91458	0.0180546	0.893112	0.999954	4	4	SampleType_Neuron|SleepCondition_Goingtosleep|Sex_male	SampleType_Neuron|SleepCondition_Wakingup|Sex_male	TAG	2.15161e-05	1.37164e-05	2.29675e-05	1.6574e-05	1.95993e-05	1.11345e-05	1.42734e-05	1.33038e-05	8.50531e-06
[TG(50:6)]_FA18:2	-0.010238	3.98066	0.00362404	0.951996	0.999954	4	4	SampleType_Neuron|SleepCondition_Goingtosleep|Sex_male	SampleType_Neuron|SleepCondition_Wakingup|Sex_male	TAG	2.32777e-05	1.34382e-05	2.39374e-05	1.72643e-05	2.0392e-05	1.15356e-05	1.48091e-05	1.49679e-05	8.85972e-06
[TG(50:6)]_FA18:3	-0.0170165	4.07676	0.0100327	0.920215	0.999954	4	4	SampleType_Neuron|SleepCondition_Goingtosleep|Sex_male	SampleType_Neuron|SleepCondition_Wakingup|Sex_male	TAG	2.39278e-05	1.45247e-05	2.58457e-05	1.8609e-05	2.19213e-05	1.31282e-05	1.60341e-05	1.48969e-05	9.496e-06
[TG(50:6)]_FA20:4	-0.00861144	4.17535	0.00257461	0.959532	0.999954	4	4	SampleType_Neuron|SleepCondition_Goingtosleep|Sex_male	SampleType_Neuron|SleepCondition_Wakingup|Sex_male	TAG	2.57171e-05	1.55293e-05	2.7758e-05	2.00795e-05	2.42759e-05	1.33295e-05	1.72304e-05	1.60492e-05	1.01493e-05
[TG(50:6)]_FA22:5	-0.00786015	4.31206	0.00215032	0.963014	0.999954	4	4	SampleType_Neuron|SleepCondition_Goingtosleep|Sex_male	SampleType_Neuron|SleepCondition_Wakingup|Sex_male	TAG	2.82102e-05	1.70533e-05	3.03411e-05	2.19545e-05	2.58302e-05	1.4863e-05	1.88861e-05	1.77357e-05	1.15256e-05
[TG(50:6)]_FA22:6	-0.0178394	4.45517	0.0111042	0.916077	0.999954	4	4	SampleType_Neuron|SleepCondition_Goingtosleep|Sex_male	SampleType_Neuron|SleepCondition_Wakingup|Sex_male	TAG	3.17668e-05	1.86719e-05	3.32127e-05	2.39313e-05	2.94861e-05	1.66715e-05	2.05746e-05	1.92216e-05	1.26563e-05
[TG(50:7),TG(49:0)]_FA14:0	-0.0165207	3.85105	0.00940853	0.922728	0.999954	4	4	SampleType_Neuron|SleepCondition_Goingtosleep|Sex_male	SampleType_Neuron|SleepCondition_Wakingup|Sex_male	TAG	1.96673e-05	1.38383e-05	2.16122e-05	1.52329e-05	1.9046e-05	1.01898e-05	1.54016e-05	1.23026e-05	7.95309e-06
[TG(50:7),TG(49:0)]_FA16:0	0.116802	4.60243	0.477327	0.489636	0.999954	4	4	SampleType_Neuron|SleepCondition_Goingtosleep|Sex_male	SampleType_Neuron|SleepCondition_Wakingup|Sex_male	TAG	2.70587e-05	3.7888e-05	2.53881e-05	2.79129e-05	2.15842e-05	1.76068e-05	2.37568e-05	2.77306e-05	1.03088e-05
[TG(50:7),TG(49:0)]_FA16:1	0.00760166	3.93088	0.00199556	0.964369	0.999954	4	4	SampleType_Neuron|SleepCondition_Goingtosleep|Sex_male	SampleType_Neuron|SleepCondition_Wakingup|Sex_male	TAG	2.13082e-05	1.36497e-05	2.30243e-05	1.71482e-05	1.95634e-05	1.10891e-05	1.52917e-05	1.32928e-05	8.64292e-06
[TG(50:7),TG(49:0)]_FA18:0	0.20076	4.06721	1.39578	0.237432	0.999954	4	4	SampleType_Neuron|SleepCondition_Goingtosleep|Sex_male	SampleType_Neuron|SleepCondition_Wakingup|Sex_male	TAG	2.76882e-05	1.72598e-05	2.11577e-05	2.22326e-05	2.12772e-05	1.232e-05	1.46969e-05	1.37168e-05	7.97532e-06
[TG(50:7),TG(49:0)]_FA18:1	0.0502183	3.93037	0.0870825	0.767919	0.999954	4	4	SampleType_Neuron|SleepCondition_Goingtosleep|Sex_male	SampleType_Neuron|SleepCondition_Wakingup|Sex_male	TAG	2.19741e-05	1.37873e-05	2.41247e-05	1.65772e-05	1.95891e-05	1.1139e-05	1.42792e-05	1.32971e-05	8.69647e-06
[TG(50:7),TG(49:0)]_FA18:2	-0.0244749	3.97935	0.0207059	0.885583	0.999954	4	4	SampleType_Neuron|SleepCondition_Goingtosleep|Sex_male	SampleType_Neuron|SleepCondition_Wakingup|Sex_male	TAG	2.21634e-05	1.34462e-05	2.39334e-05	1.72608e-05	2.03882e-05	1.19564e-05	1.51277e-05	1.40257e-05	9.31701e-06
[TG(50:7),TG(49:0)]_FA18:3	-0.0332274	4.08356	0.0382584	0.844925	0.999954	4	4	SampleType_Neuron|SleepCondition_Goingtosleep|Sex_male	SampleType_Neuron|SleepCondition_Wakingup|Sex_male	TAG	2.39224e-05	1.45112e-05	2.58431e-05	1.85991e-05	2.33052e-05	1.24842e-05	1.60399e-05	1.53755e-05	9.50265e-06
[TG(50:7),TG(49:0)]_FA20:4	-0.0188399	4.17977	0.0123241	0.911605	0.999954	4	4	SampleType_Neuron|SleepCondition_Goingtosleep|Sex_male	SampleType_Neuron|SleepCondition_Wakingup|Sex_male	TAG	2.57179e-05	1.55288e-05	2.77407e-05	2.00834e-05	2.43458e-05	1.36679e-05	1.72243e-05	1.60554e-05	1.01492e-05
[TG(50:7),TG(49:0)]_FA22:5	0.0465944	4.3277	0.07559	0.783365	0.999954	4	4	SampleType_Neuron|SleepCondition_Goingtosleep|Sex_male	SampleType_Neuron|SleepCondition_Wakingup|Sex_male	TAG	2.96535e-05	1.70531e-05	3.29202e-05	2.20198e-05	2.5829e-05	1.4662e-05	1.88971e-05	1.77195e-05	1.12299e-05
[TG(50:7),TG(49:0)]_FA22:6	-0.0114789	4.45337	0.0045967	0.945946	0.999954	4	4	SampleType_Neuron|SleepCondition_Goingtosleep|Sex_male	SampleType_Neuron|SleepCondition_Wakingup|Sex_male	TAG	3.10414e-05	1.86694e-05	3.32198e-05	2.3921e-05	2.83461e-05	1.66588e-05	2.05683e-05	1.92111e-05	1.33211e-05
[TG(50:8),TG(49:1)]_FA14:0	0.0415566	3.88653	0.0595702	0.807177	0.999954	4	4	SampleType_Neuron|SleepCondition_Goingtosleep|Sex_male	SampleType_Neuron|SleepCondition_Wakingup|Sex_male	TAG	2.10057e-05	1.44456e-05	2.16162e-05	1.599e-05	1.94693e-05	1.05171e-05	1.36078e-05	1.32639e-05	8.4946e-06
[TG(50:8),TG(49:1)]_FA16:0	0.00469388	4.57348	0.000770556	0.977854	0.999954	4	4	SampleType_Neuron|SleepCondition_Goingtosleep|Sex_male	SampleType_Neuron|SleepCondition_Wakingup|Sex_male	TAG	2.11615e-05	3.46532e-05	2.54444e-05	2.86323e-05	2.92113e-05	1.64357e-05	2.74292e-05	2.10631e-05	1.15429e-05
[TG(50:8),TG(49:1)]_FA16:1	0.0764668	4.1068	0.202611	0.652621	0.999954	4	4	SampleType_Neuron|SleepCondition_Goingtosleep|Sex_male	SampleType_Neuron|SleepCondition_Wakingup|Sex_male	TAG	2.29751e-05	1.66598e-05	2.3853e-05	2.10434e-05	2.22884e-05	1.17423e-05	1.63331e-05	1.44966e-05	1.07559e-05
[TG(50:8),TG(49:1)]_FA18:0	0.129571	3.85185	0.578388	0.446945	0.999954	4	4	SampleType_Neuron|SleepCondition_Goingtosleep|Sex_male	SampleType_Neuron|SleepCondition_Wakingup|Sex_male	TAG	2.28028e-05	1.25568e-05	2.30673e-05	1.61811e-05	1.79997e-05	1.01853e-05	1.31167e-05	1.222e-05	8.42921e-06
[TG(50:8),TG(49:1)]_FA18:1	0.0458993	4.04834	0.0729448	0.787096	0.999954	4	4	SampleType_Neuron|SleepCondition_Goingtosleep|Sex_male	SampleType_Neuron|SleepCondition_Wakingup|Sex_male	TAG	2.39944e-05	1.61426e-05	2.51745e-05	1.70717e-05	2.09023e-05	1.11405e-05	1.77116e-05	1.38869e-05	9.36586e-06
[TG(50:8),TG(49:1)]_FA18:2	0.00957275	3.96624	0.0031672	0.95512	0.999954	4	4	SampleType_Neuron|SleepCondition_Goingtosleep|Sex_male	SampleType_Neuron|SleepCondition_Wakingup|Sex_male	TAG	2.28962e-05	1.34385e-05	2.39281e-05	1.7256e-05	2.03977e-05	1.15305e-05	1.48086e-05	1.39518e-05	8.86475e-06
[TG(50:8),TG(49:1)]_FA18:3	0.00114521	4.0685	4.54318e-05	0.994622	0.999954	4	4	SampleType_Neuron|SleepCondition_Goingtosleep|Sex_male	SampleType_Neuron|SleepCondition_Wakingup|Sex_male	TAG	2.39307e-05	1.45127e-05	2.58488e-05	1.86078e-05	2.19191e-05	1.24833e-05	1.60401e-05	1.48969e-05	9.49779e-06
[TG(50:8),TG(49:1)]_FA20:4	0.0302861	4.1836	0.0318506	0.858356	0.999954	4	4	SampleType_Neuron|SleepCondition_Goingtosleep|Sex_male	SampleType_Neuron|SleepCondition_Wakingup|Sex_male	TAG	2.57319e-05	1.55306e-05	2.99478e-05	2.00878e-05	2.36284e-05	1.33269e-05	1.72276e-05	1.60399e-05	1.0148e-05
[TG(50:8),TG(49:1)]_FA22:5	0.00231999	4.34616	0.000187458	0.989076	0.999954	4	4	SampleType_Neuron|SleepCondition_Goingtosleep|Sex_male	SampleType_Neuron|SleepCondition_Wakingup|Sex_male	TAG	2.82102e-05	1.78754e-05	3.19787e-05	2.23149e-05	2.71089e-05	1.50766e-05	1.93772e-05	1.77336e-05	1.16192e-05
[TG(50:8),TG(49:1)]_FA22:6	-0.0764698	4.46898	0.204082	0.651446	0.999954	4	4	SampleType_Neuron|SleepCondition_Goingtosleep|Sex_male	SampleType_Neuron|SleepCondition_Wakingup|Sex_male	TAG	3.10294e-05	1.86722e-05	3.32114e-05	2.39271e-05	2.94226e-05	1.84627e-05	2.0563e-05	1.99003e-05	1.22703e-05
[TG(50:9),TG(49:2)]_FA14:0	0.0483842	3.81481	0.0805961	0.776491	0.999954	4	4	SampleType_Neuron|SleepCondition_Goingtosleep|Sex_male	SampleType_Neuron|SleepCondition_Wakingup|Sex_male	TAG	2.07296e-05	1.26571e-05	2.10742e-05	1.55554e-05	1.80027e-05	1.01864e-05	1.31137e-05	1.22936e-05	8.3273e-06
[TG(50:9),TG(49:2)]_FA16:0	0.168754	3.98561	0.983946	0.321227	0.999954	4	4	SampleType_Neuron|SleepCondition_Goingtosleep|Sex_male	SampleType_Neuron|SleepCondition_Wakingup|Sex_male	TAG	2.22733e-05	1.49969e-05	2.43382e-05	1.99461e-05	1.79641e-05	1.25024e-05	1.37848e-05	1.28204e-05	9.29007e-06
[TG(50:9),TG(49:2)]_FA16:1	-0.286748	4.30108	2.85852	0.0908909	0.999954	4	4	SampleType_Neuron|SleepCondition_Goingtosleep|Sex_male	SampleType_Neuron|SleepCondition_Wakingup|Sex_male	TAG	2.40708e-05	1.90468e-05	2.37656e-05	2.07858e-05	2.02253e-05	2.52406e-05	2.01734e-05	1.65659e-05	8.65055e-06
[TG(50:9),TG(49:2)]_FA18:0	-0.0446442	3.8349	0.0686785	0.793271	0.999954	4	4	SampleType_Neuron|SleepCondition_Goingtosleep|Sex_male	SampleType_Neuron|SleepCondition_Wakingup|Sex_male	TAG	2.03419e-05	1.26968e-05	2.11559e-05	1.52351e-05	2.02627e-05	1.06582e-05	1.31217e-05	1.30224e-05	7.79179e-06
[TG(50:9),TG(49:2)]_FA18:1	-0.125759	4.13826	0.548328	0.459002	0.999954	4	4	SampleType_Neuron|SleepCondition_Goingtosleep|Sex_male	SampleType_Neuron|SleepCondition_Wakingup|Sex_male	TAG	2.24779e-05	1.70004e-05	2.52602e-05	1.65885e-05	2.60173e-05	1.12694e-05	1.90556e-05	1.58795e-05	1.06756e-05
[TG(50:9),TG(49:2)]_FA18:2	-0.0627372	4.03945	0.136275	0.712013	0.999954	4	4	SampleType_Neuron|SleepCondition_Goingtosleep|Sex_male	SampleType_Neuron|SleepCondition_Wakingup|Sex_male	TAG	2.21642e-05	1.56384e-05	2.39334e-05	1.72602e-05	2.05976e-05	1.46828e-05	1.4808e-05	1.47841e-05	8.86005e-06
[TG(50:9),TG(49:2)]_FA18:3	0.00114354	4.06864	4.52996e-05	0.99463	0.999954	4	4	SampleType_Neuron|SleepCondition_Goingtosleep|Sex_male	SampleType_Neuron|SleepCondition_Wakingup|Sex_male	TAG	2.392e-05	1.45245e-05	2.58408e-05	1.86052e-05	2.19161e-05	1.24868e-05	1.60374e-05	1.48961e-05	9.50785e-06
[TG(50:9),TG(49:2)]_FA20:4	-0.00662021	4.17463	0.00152159	0.968884	0.999954	4	4	SampleType_Neuron|SleepCondition_Goingtosleep|Sex_male	SampleType_Neuron|SleepCondition_Wakingup|Sex_male	TAG	2.57315e-05	1.55298e-05	2.77461e-05	2.00894e-05	2.41545e-05	1.33329e-05	1.72199e-05	1.6059e-05	1.01464e-05
[TG(50:9),TG(49:2)]_FA22:5	-0.0201653	4.31319	0.0141546	0.905297	0.999954	4	4	SampleType_Neuron|SleepCondition_Goingtosleep|Sex_male	SampleType_Neuron|SleepCondition_Wakingup|Sex_male	TAG	2.82007e-05	1.70548e-05	3.03535e-05	2.19529e-05	2.58336e-05	1.4665e-05	1.8882e-05	1.85819e-05	1.12184e-05
[TG(50:9),TG(49:2)]_FA22:6	-0.00359574	4.5078	0.000451145	0.983054	0.999954	4	4	SampleType_Neuron|SleepCondition_Goingtosleep|Sex_male	SampleType_Neuron|SleepCondition_Wakingup|Sex_male	TAG	3.1034e-05	1.86605e-05	3.32047e-05	2.51102e-05	2.91837e-05	1.60942e-05	2.1069e-05	1.93602e-05	1.66955e-05
[TG(51:4)]_FA14:0	0.00471977	3.81644	0.000767116	0.977904	0.999954	4	4	SampleType_Neuron|SleepCondition_Goingtosleep|Sex_male	SampleType_Neuron|SleepCondition_Wakingup|Sex_male	TAG	1.96715e-05	1.26372e-05	2.10844e-05	1.58066e-05	1.95249e-05	1.01913e-05	1.31035e-05	1.22952e-05	8.05159e-06
[TG(51:4)]_FA16:0	-0.0441238	3.82405	0.0670489	0.795683	0.999954	4	4	SampleType_Neuron|SleepCondition_Goingtosleep|Sex_male	SampleType_Neuron|SleepCondition_Wakingup|Sex_male	TAG	1.97062e-05	1.20231e-05	2.11266e-05	1.56585e-05	2.01542e-05	1.02612e-05	1.36764e-05	1.2246e-05	8.24308e-06
[TG(51:4)]_FA16:1	0.0659285	3.95216	0.150184	0.69836	0.999954	4	4	SampleType_Neuron|SleepCondition_Goingtosleep|Sex_male	SampleType_Neuron|SleepCondition_Wakingup|Sex_male	TAG	2.24713e-05	1.33166e-05	2.38326e-05	1.87412e-05	2.02068e-05	1.10979e-05	1.41973e-05	1.37605e-05	8.51083e-06
[TG(51:4)]_FA18:0	0.0315952	3.7944	0.0343591	0.852945	0.999954	4	4	SampleType_Neuron|SleepCondition_Goingtosleep|Sex_male	SampleType_Neuron|SleepCondition_Wakingup|Sex_male	TAG	1.99488e-05	1.26908e-05	2.11519e-05	1.52329e-05	1.8005e-05	1.01836e-05	1.31159e-05	1.22146e-05	7.79276e-06
[TG(51:4)]_FA18:1	-0.0189405	3.9718	0.0123949	0.911353	0.999954	4	4	SampleType_Neuron|SleepCondition_Goingtosleep|Sex_male	SampleType_Neuron|SleepCondition_Wakingup|Sex_male	TAG	2.28966e-05	1.34517e-05	2.29675e-05	1.65705e-05	2.05715e-05	1.23847e-05	1.42764e-05	1.33067e-05	9.86923e-06
[TG(51:4)]_FA18:2	-0.0178284	4.00399	0.0109938	0.916494	0.999954	4	4	SampleType_Neuron|SleepCondition_Goingtosleep|Sex_male	SampleType_Neuron|SleepCondition_Wakingup|Sex_male	TAG	2.21638e-05	1.46104e-05	2.39329e-05	1.72534e-05	2.10482e-05	1.26718e-05	1.48185e-05	1.39531e-05	9.34995e-06
[TG(51:4)]_FA18:3	0.00109418	4.09263	4.14736e-05	0.994862	0.999954	4	4	SampleType_Neuron|SleepCondition_Goingtosleep|Sex_male	SampleType_Neuron|SleepCondition_Wakingup|Sex_male	TAG	2.39291e-05	1.45227e-05	2.58506e-05	1.861e-05	2.19274e-05	1.24868e-05	1.6044e-05	1.48977e-05	1.09235e-05
[TG(51:4)]_FA20:4	-0.00687382	4.17785	0.00164041	0.967693	0.999954	4	4	SampleType_Neuron|SleepCondition_Goingtosleep|Sex_male	SampleType_Neuron|SleepCondition_Wakingup|Sex_male	TAG	2.57241e-05	1.55298e-05	2.77434e-05	2.00994e-05	2.4181e-05	1.33303e-05	1.72213e-05	1.60559e-05	1.03428e-05
[TG(51:5)]_FA14:0	0.0350057	3.81573	0.0421816	0.837274	0.999954	4	4	SampleType_Neuron|SleepCondition_Goingtosleep|Sex_male	SampleType_Neuron|SleepCondition_Wakingup|Sex_male	TAG	2.0401e-05	1.26484e-05	2.10867e-05	1.52348e-05	1.80137e-05	1.01887e-05	1.31035e-05	1.22959e-05	8.66548e-06
[TG(51:5)]_FA16:0	-0.0104441	3.85634	0.00376097	0.951099	0.999954	4	4	SampleType_Neuron|SleepCondition_Goingtosleep|Sex_male	SampleType_Neuron|SleepCondition_Wakingup|Sex_male	TAG	2.17385e-05	1.30989e-05	2.11097e-05	1.54604e-05	1.93854e-05	1.02584e-05	1.45889e-05	1.29596e-05	7.82019e-06
[TG(51:5)]_FA16:1	-0.00208881	3.92033	0.000150645	0.990207	0.999954	4	4	SampleType_Neuron|SleepCondition_Goingtosleep|Sex_male	SampleType_Neuron|SleepCondition_Wakingup|Sex_male	TAG	2.1309e-05	1.34485e-05	2.29559e-05	1.67984e-05	1.9557e-05	1.18074e-05	1.41987e-05	1.32979e-05	8.51375e-06
[TG(51:5)]_FA18:0	0.0111303	3.79729	0.00426441	0.947933	0.999954	4	4	SampleType_Neuron|SleepCondition_Goingtosleep|Sex_male	SampleType_Neuron|SleepCondition_Wakingup|Sex_male	TAG	2.08837e-05	1.18855e-05	2.11603e-05	1.52354e-05	1.8694e-05	1.01857e-05	1.31178e-05	1.22064e-05	7.78871e-06
[TG(51:5)]_FA18:1	0.00149596	3.90618	7.72386e-05	0.992988	0.999954	4	4	SampleType_Neuron|SleepCondition_Goingtosleep|Sex_male	SampleType_Neuron|SleepCondition_Wakingup|Sex_male	TAG	2.15285e-05	1.29745e-05	2.29568e-05	1.65827e-05	1.95899e-05	1.11735e-05	1.42783e-05	1.33036e-05	8.50775e-06
[TG(51:5)]_FA18:2	-0.00197826	3.96125	0.000135243	0.990721	0.999954	4	4	SampleType_Neuron|SleepCondition_Goingtosleep|Sex_male	SampleType_Neuron|SleepCondition_Wakingup|Sex_male	TAG	2.21658e-05	1.34512e-05	2.39245e-05	1.72579e-05	2.03927e-05	1.15318e-05	1.48149e-05	1.395e-05	8.86962e-06
[TG(51:5)]_FA18:3	0.0324692	4.08214	0.0365313	0.848423	0.999954	4	4	SampleType_Neuron|SleepCondition_Goingtosleep|Sex_male	SampleType_Neuron|SleepCondition_Wakingup|Sex_male	TAG	2.39286e-05	1.45137e-05	2.67961e-05	1.95307e-05	2.19092e-05	1.24778e-05	1.60349e-05	1.48956e-05	9.50249e-06
[TG(51:5)]_FA20:4	0.00897814	4.19859	0.00279999	0.9578	0.999954	4	4	SampleType_Neuron|SleepCondition_Goingtosleep|Sex_male	SampleType_Neuron|SleepCondition_Wakingup|Sex_male	TAG	2.57158e-05	1.61216e-05	2.94005e-05	2.00965e-05	2.46081e-05	1.33307e-05	1.72296e-05	1.6604e-05	1.01495e-05
[TG(51:5)]_FA22:5	-0.0248111	4.32191	0.0214314	0.88361	0.999954	4	4	SampleType_Neuron|SleepCondition_Goingtosleep|Sex_male	SampleType_Neuron|SleepCondition_Wakingup|Sex_male	TAG	2.82147e-05	1.73844e-05	3.0366e-05	2.19507e-05	2.67929e-05	1.46609e-05	1.88897e-05	1.85145e-05	1.12356e-05
[TG(51:6)]_FA14:0	-0.0262698	3.79492	0.0237518	0.877518	0.999954	4	4	SampleType_Neuron|SleepCondition_Goingtosleep|Sex_male	SampleType_Neuron|SleepCondition_Wakingup|Sex_male	TAG	1.9664e-05	1.18626e-05	2.1092e-05	1.52383e-05	1.80133e-05	1.06567e-05	1.34102e-05	1.22936e-05	7.90197e-06
[TG(51:6)]_FA16:0	0.109323	3.8994	0.412316	0.520797	0.999954	4	4	SampleType_Neuron|SleepCondition_Goingtosleep|Sex_male	SampleType_Neuron|SleepCondition_Wakingup|Sex_male	TAG	2.18083e-05	1.31541e-05	2.31193e-05	1.81873e-05	1.81951e-05	1.02539e-05	1.35538e-05	1.3804e-05	8.45647e-06
[TG(51:6)]_FA16:1	0.261014	4.12004	2.36026	0.124461	0.999954	4	4	SampleType_Neuron|SleepCondition_Goingtosleep|Sex_male	SampleType_Neuron|SleepCondition_Wakingup|Sex_male	TAG	2.13214e-05	1.5583e-05	3.68549e-05	2.23667e-05	2.51664e-05	1.13781e-05	1.4202e-05	1.32946e-05	8.50872e-06
[TG(51:6)]_FA18:0	-0.00422419	3.83458	0.00061473	0.980219	0.999954	4	4	SampleType_Neuron|SleepCondition_Goingtosleep|Sex_male	SampleType_Neuron|SleepCondition_Wakingup|Sex_male	TAG	2.14545e-05	1.18955e-05	2.19824e-05	1.52361e-05	1.92402e-05	1.10267e-05	1.31101e-05	1.22118e-05	8.23448e-06
[TG(51:6)]_FA18:1	-0.000192221	3.90687	1.27527e-06	0.999099	0.999954	4	4	SampleType_Neuron|SleepCondition_Goingtosleep|Sex_male	SampleType_Neuron|SleepCondition_Wakingup|Sex_male	TAG	2.15153e-05	1.29753e-05	2.29746e-05	1.65788e-05	1.97358e-05	1.11403e-05	1.42811e-05	1.33036e-05	8.50483e-06
[TG(51:6)]_FA18:2	-0.0273055	3.9722	0.0257729	0.872456	0.999954	4	4	SampleType_Neuron|SleepCondition_Goingtosleep|Sex_male	SampleType_Neuron|SleepCondition_Wakingup|Sex_male	TAG	2.2165e-05	1.34472e-05	2.39356e-05	1.72493e-05	2.17184e-05	1.15995e-05	1.48119e-05	1.39464e-05	8.85745e-06
[TG(51:6)]_FA18:3	-0.00982395	4.07344	0.0033436	0.953889	0.999954	4	4	SampleType_Neuron|SleepCondition_Goingtosleep|Sex_male	SampleType_Neuron|SleepCondition_Wakingup|Sex_male	TAG	2.39154e-05	1.45225e-05	2.58506e-05	1.86071e-05	2.1921e-05	1.28557e-05	1.60407e-05	1.49069e-05	9.50071e-06
[TG(51:6)]_FA20:4	0.0594418	4.19698	0.122722	0.726101	0.999954	4	4	SampleType_Neuron|SleepCondition_Goingtosleep|Sex_male	SampleType_Neuron|SleepCondition_Wakingup|Sex_male	TAG	2.57262e-05	1.80969e-05	2.77492e-05	2.00888e-05	2.36314e-05	1.3325e-05	1.72345e-05	1.60446e-05	1.01479e-05
[TG(51:6)]_FA22:5	0.0707443	4.35328	0.174316	0.676304	0.999954	4	4	SampleType_Neuron|SleepCondition_Goingtosleep|Sex_male	SampleType_Neuron|SleepCondition_Wakingup|Sex_male	TAG	3.10059e-05	1.80182e-05	3.08081e-05	2.35277e-05	2.58306e-05	1.46588e-05	1.88861e-05	1.82928e-05	1.15517e-05
[TG(51:6)]_FA22:6	0.00125577	4.43729	5.50069e-05	0.994082	0.999954	4	4	SampleType_Neuron|SleepCondition_Goingtosleep|Sex_male	SampleType_Neuron|SleepCondition_Wakingup|Sex_male	TAG	3.10228e-05	1.86585e-05	3.32296e-05	2.39281e-05	2.83427e-05	1.6092e-05	2.05584e-05	1.92062e-05	1.25315e-05
[TG(51:7),TG(50:0)]_FA14:0	0.00258434	3.91683	0.000230657	0.987883	0.999954	4	4	SampleType_Neuron|SleepCondition_Goingtosleep|Sex_male	SampleType_Neuron|SleepCondition_Wakingup|Sex_male	TAG	1.96777e-05	1.52124e-05	2.29271e-05	1.64435e-05	2.08032e-05	1.10087e-05	1.34527e-05	1.44144e-05	7.81905e-06
[TG(51:7),TG(50:0)]_FA16:0	0.242021	5.07746	2.059	0.151309	0.999954	4	4	SampleType_Neuron|SleepCondition_Goingtosleep|Sex_male	SampleType_Neuron|SleepCondition_Wakingup|Sex_male	TAG	4.68885e-05	5.25671e-05	3.18051e-05	3.82149e-05	3.14279e-05	2.10604e-05	4.00609e-05	2.7866e-05	1.69267e-05
[TG(51:7),TG(50:0)]_FA16:1	-0.0327104	3.91627	0.036938	0.847591	0.999954	4	4	SampleType_Neuron|SleepCondition_Goingtosleep|Sex_male	SampleType_Neuron|SleepCondition_Wakingup|Sex_male	TAG	2.12991e-05	1.29416e-05	2.29617e-05	1.65356e-05	2.06248e-05	1.15369e-05	1.42025e-05	1.32987e-05	8.50337e-06
[TG(51:7),TG(50:0)]_FA18:0	0.0177862	4.47349	0.0110457	0.916298	0.999954	4	4	SampleType_Neuron|SleepCondition_Goingtosleep|Sex_male	SampleType_Neuron|SleepCondition_Wakingup|Sex_male	TAG	3.21309e-05	2.76264e-05	3.22823e-05	1.6976e-05	2.09416e-05	2.82202e-05	1.7609e-05	1.53235e-05	1.11738e-05
[TG(51:7),TG(50:0)]_FA18:1	-0.00323319	3.97533	0.000361184	0.984837	0.999954	4	4	SampleType_Neuron|SleepCondition_Goingtosleep|Sex_male	SampleType_Neuron|SleepCondition_Wakingup|Sex_male	TAG	2.15388e-05	1.41087e-05	2.29777e-05	1.71725e-05	1.96012e-05	1.11365e-05	1.44431e-05	1.50207e-05	1.00447e-05
[TG(51:7),TG(50:0)]_FA18:2	-0.00233893	3.96104	0.000189051	0.98903	0.999954	4	4	SampleType_Neuron|SleepCondition_Goingtosleep|Sex_male	SampleType_Neuron|SleepCondition_Wakingup|Sex_male	TAG	2.2184e-05	1.34495e-05	2.39174e-05	1.724e-05	2.03878e-05	1.15358e-05	1.48163e-05	1.39521e-05	8.86053e-06
[TG(51:7),TG(50:0)]_FA18:3	0.00429599	4.07073	0.000639345	0.979827	0.999954	4	4	SampleType_Neuron|SleepCondition_Goingtosleep|Sex_male	SampleType_Neuron|SleepCondition_Wakingup|Sex_male	TAG	2.39191e-05	1.46391e-05	2.58715e-05	1.86164e-05	2.19259e-05	1.24782e-05	1.6047e-05	1.49036e-05	9.53267e-06
[TG(51:7),TG(50:0)]_FA20:4	0.0296784	4.19559	0.0305886	0.861161	0.999954	4	4	SampleType_Neuron|SleepCondition_Goingtosleep|Sex_male	SampleType_Neuron|SleepCondition_Wakingup|Sex_male	TAG	2.81705e-05	1.55253e-05	2.77483e-05	2.0084e-05	2.36125e-05	1.352e-05	1.72381e-05	1.60664e-05	1.06094e-05
[TG(51:7),TG(50:0)]_FA22:5	0.063938	4.37863	0.142435	0.705872	0.999954	4	4	SampleType_Neuron|SleepCondition_Goingtosleep|Sex_male	SampleType_Neuron|SleepCondition_Wakingup|Sex_male	TAG	2.81949e-05	2.05173e-05	3.23542e-05	2.23392e-05	2.72144e-05	1.46806e-05	1.8888e-05	1.83767e-05	1.22521e-05
[TG(51:7),TG(50:0)]_FA22:6	0.0115859	4.4507	0.00468339	0.945439	0.999954	4	4	SampleType_Neuron|SleepCondition_Goingtosleep|Sex_male	SampleType_Neuron|SleepCondition_Wakingup|Sex_male	TAG	3.13473e-05	1.9514e-05	3.32114e-05	2.39242e-05	2.83442e-05	1.62972e-05	2.08215e-05	1.92216e-05	1.25641e-05
[TG(51:8),TG(50:1)]_FA14:0	-0.0787383	3.83504	0.213571	0.643983	0.999954	4	4	SampleType_Neuron|SleepCondition_Goingtosleep|Sex_male	SampleType_Neuron|SleepCondition_Wakingup|Sex_male	TAG	1.99232e-05	1.21505e-05	2.11088e-05	1.523e-05	1.86116e-05	1.07054e-05	1.48992e-05	1.27676e-05	8.12494e-06
[TG(51:8),TG(50:1)]_FA16:0	-0.183011	5.61085	1.18344	0.276657	0.999954	4	4	SampleType_Neuron|SleepCondition_Goingtosleep|Sex_male	SampleType_Neuron|SleepCondition_Wakingup|Sex_male	TAG	4.66611e-05	6.98896e-05	4.51341e-05	4.56262e-05	5.49553e-05	4.77241e-05	4.81471e-05	4.63045e-05	2.71304e-05
[TG(51:8),TG(50:1)]_FA16:1	-0.122496	4.07348	0.519835	0.470912	0.999954	4	4	SampleType_Neuron|SleepCondition_Goingtosleep|Sex_male	SampleType_Neuron|SleepCondition_Wakingup|Sex_male	TAG	2.31743e-05	1.58857e-05	2.29648e-05	1.728e-05	2.25182e-05	1.57443e-05	1.53079e-05	1.46523e-05	8.79838e-06
[TG(51:8),TG(50:1)]_FA18:0	0.00815673	3.93533	0.00229803	0.961766	0.999954	4	4	SampleType_Neuron|SleepCondition_Goingtosleep|Sex_male	SampleType_Neuron|SleepCondition_Wakingup|Sex_male	TAG	2.43998e-05	1.46029e-05	2.11563e-05	1.5245e-05	2.0533e-05	1.13712e-05	1.31151e-05	1.45975e-05	8.5303e-06
[TG(51:8),TG(50:1)]_FA18:1	-0.0296116	4.52676	0.0306321	0.861064	0.999954	4	4	SampleType_Neuron|SleepCondition_Goingtosleep|Sex_male	SampleType_Neuron|SleepCondition_Wakingup|Sex_male	TAG	2.73187e-05	3.2234e-05	2.8977e-05	1.78928e-05	3.11315e-05	2.52927e-05	1.80679e-05	1.4666e-05	1.30536e-05
[TG(51:8),TG(50:1)]_FA18:2	0.0251797	3.97674	0.0219167	0.882309	0.999954	4	4	SampleType_Neuron|SleepCondition_Goingtosleep|Sex_male	SampleType_Neuron|SleepCondition_Wakingup|Sex_male	TAG	2.21663e-05	1.44653e-05	2.39276e-05	1.72624e-05	2.03905e-05	1.15268e-05	1.48154e-05	1.39492e-05	9.06808e-06
[TG(51:8),TG(50:1)]_FA18:3	-0.0295035	4.08836	0.0301671	0.862112	0.999954	4	4	SampleType_Neuron|SleepCondition_Goingtosleep|Sex_male	SampleType_Neuron|SleepCondition_Wakingup|Sex_male	TAG	2.43874e-05	1.45105e-05	2.58617e-05	1.86042e-05	2.29812e-05	1.24818e-05	1.69534e-05	1.48974e-05	9.50087e-06
[TG(51:8),TG(50:1)]_FA20:4	0.0176505	4.18372	0.0108181	0.917161	0.999954	4	4	SampleType_Neuron|SleepCondition_Goingtosleep|Sex_male	SampleType_Neuron|SleepCondition_Wakingup|Sex_male	TAG	2.57224e-05	1.55333e-05	2.77532e-05	2.13356e-05	2.36027e-05	1.33333e-05	1.72213e-05	1.63481e-05	1.01451e-05
[TG(51:8),TG(50:1)]_FA22:5	-0.0815443	4.39143	0.231711	0.630258	0.999954	4	4	SampleType_Neuron|SleepCondition_Goingtosleep|Sex_male	SampleType_Neuron|SleepCondition_Wakingup|Sex_male	TAG	2.81916e-05	1.72413e-05	3.32655e-05	2.19491e-05	3.45614e-05	1.46568e-05	1.88883e-05	1.77272e-05	1.24466e-05
[TG(51:8),TG(50:1)]_FA22:6	-0.00192813	4.43535	0.000129682	0.990914	0.999954	4	4	SampleType_Neuron|SleepCondition_Goingtosleep|Sex_male	SampleType_Neuron|SleepCondition_Wakingup|Sex_male	TAG	3.10137e-05	1.86669e-05	3.32433e-05	2.3921e-05	2.83351e-05	1.60989e-05	2.07306e-05	1.92175e-05	1.22681e-05
[TG(51:9),TG(50:2)]_FA14:0	-0.057323	4.01085	0.113538	0.736151	0.999954	4	4	SampleType_Neuron|SleepCondition_Goingtosleep|Sex_male	SampleType_Neuron|SleepCondition_Wakingup|Sex_male	TAG	2.30718e-05	1.39404e-05	2.19327e-05	1.59119e-05	1.95528e-05	1.05e-05	1.53134e-05	1.62384e-05	1.17888e-05
[TG(51:9),TG(50:2)]_FA16:0	0.0247782	5.03513	0.0215981	0.883161	0.999954	4	4	SampleType_Neuron|SleepCondition_Goingtosleep|Sex_male	SampleType_Neuron|SleepCondition_Wakingup|Sex_male	TAG	3.14506e-05	4.86713e-05	3.18814e-05	3.91331e-05	3.16891e-05	2.94804e-05	2.61833e-05	3.6166e-05	1.65679e-05
[TG(51:9),TG(50:2)]_FA16:1	0.112485	4.74149	0.443552	0.505413	0.999954	4	4	SampleType_Neuron|SleepCondition_Goingtosleep|Sex_male	SampleType_Neuron|SleepCondition_Wakingup|Sex_male	TAG	3.56111e-05	3.96342e-05	3.38803e-05	2.43959e-05	2.79568e-05	2.4396e-05	2.6519e-05	2.14874e-05	1.13928e-05
[TG(51:9),TG(50:2)]_FA18:0	-0.000935783	3.93203	3.02456e-05	0.995612	0.999954	4	4	SampleType_Neuron|SleepCondition_Goingtosleep|Sex_male	SampleType_Neuron|SleepCondition_Wakingup|Sex_male	TAG	2.34521e-05	1.49552e-05	2.11559e-05	1.52457e-05	1.80038e-05	1.44004e-05	1.37547e-05	1.22141e-05	8.42515e-06
[TG(51:9),TG(50:2)]_FA18:1	0.201817	4.28339	1.41531	0.234177	0.999954	4	4	SampleType_Neuron|SleepCondition_Goingtosleep|Sex_male	SampleType_Neuron|SleepCondition_Wakingup|Sex_male	TAG	3.14085e-05	2.4475e-05	2.64587e-05	1.65798e-05	2.31884e-05	1.20865e-05	1.67969e-05	1.78644e-05	1.20215e-05
[TG(51:9),TG(50:2)]_FA18:2	-0.0170276	4.35233	0.0101011	0.919944	0.999954	4	4	SampleType_Neuron|SleepCondition_Goingtosleep|Sex_male	SampleType_Neuron|SleepCondition_Wakingup|Sex_male	TAG	3.30969e-05	2.16091e-05	2.65342e-05	1.81607e-05	2.03916e-05	2.31638e-05	1.85132e-05	1.47983e-05	1.09722e-05
[TG(51:9),TG(50:2)]_FA18:3	0.0247892	4.13417	0.0212981	0.88397	0.999954	4	4	SampleType_Neuron|SleepCondition_Goingtosleep|Sex_male	SampleType_Neuron|SleepCondition_Wakingup|Sex_male	TAG	2.50322e-05	1.45152e-05	2.58586e-05	1.96686e-05	2.19266e-05	1.24848e-05	1.60344e-05	1.54463e-05	1.21477e-05
[TG(51:9),TG(50:2)]_FA20:4	0.0106047	4.17575	0.00390448	0.950176	0.999954	4	4	SampleType_Neuron|SleepCondition_Goingtosleep|Sex_male	SampleType_Neuron|SleepCondition_Wakingup|Sex_male	TAG	2.64313e-05	1.55331e-05	2.77416e-05	2.00901e-05	2.36465e-05	1.33346e-05	1.72296e-05	1.60623e-05	1.01506e-05
[TG(51:9),TG(50:2)]_FA22:5	-0.00296731	4.32003	0.000306442	0.986033	0.999954	4	4	SampleType_Neuron|SleepCondition_Goingtosleep|Sex_male	SampleType_Neuron|SleepCondition_Wakingup|Sex_male	TAG	2.82036e-05	1.70538e-05	3.0338e-05	2.1952e-05	2.58086e-05	1.46613e-05	1.88993e-05	1.77321e-05	1.22479e-05
[TG(51:9),TG(50:2)]_FA22:6	0.0167184	4.46598	0.00975435	0.921326	0.999954	4	4	SampleType_Neuron|SleepCondition_Goingtosleep|Sex_male	SampleType_Neuron|SleepCondition_Wakingup|Sex_male	TAG	3.19379e-05	1.9244e-05	3.323e-05	2.49899e-05	2.84799e-05	1.66372e-05	2.05663e-05	1.96348e-05	1.27144e-05
[TG(52:10),TG(51:3)]_FA14:0	-0.00188101	3.78242	0.000121741	0.991197	0.999954	4	4	SampleType_Neuron|SleepCondition_Goingtosleep|Sex_male	SampleType_Neuron|SleepCondition_Wakingup|Sex_male	TAG	1.96715e-05	1.18608e-05	2.10951e-05	1.52377e-05	1.80121e-05	1.02003e-05	1.31032e-05	1.22957e-05	7.81678e-06
[TG(52:10),TG(51:3)]_FA16:0	0.0063688	3.93859	0.00140118	0.97014	0.999954	4	4	SampleType_Neuron|SleepCondition_Goingtosleep|Sex_male	SampleType_Neuron|SleepCondition_Wakingup|Sex_male	TAG	2.23266e-05	1.57119e-05	2.11128e-05	1.56706e-05	1.8352e-05	1.19515e-05	1.36478e-05	1.51183e-05	8.46052e-06
[TG(52:10),TG(51:3)]_FA16:1	-0.00472	3.95643	0.000769729	0.977866	0.999954	4	4	SampleType_Neuron|SleepCondition_Goingtosleep|Sex_male	SampleType_Neuron|SleepCondition_Wakingup|Sex_male	TAG	2.19092e-05	1.43167e-05	2.29648e-05	1.65395e-05	1.95532e-05	1.13429e-05	1.45605e-05	1.46811e-05	9.05737e-06
[TG(52:10),TG(51:3)]_FA18:0	-0.0286333	3.81338	0.0282347	0.866558	0.999954	4	4	SampleType_Neuron|SleepCondition_Goingtosleep|Sex_male	SampleType_Neuron|SleepCondition_Wakingup|Sex_male	TAG	1.96264e-05	1.25897e-05	2.11608e-05	1.52319e-05	1.80023e-05	1.16777e-05	1.3114e-05	1.2211e-05	7.79082e-06
[TG(52:10),TG(51:3)]_FA18:1	-0.00402578	3.92447	0.000559567	0.981128	0.999954	4	4	SampleType_Neuron|SleepCondition_Goingtosleep|Sex_male	SampleType_Neuron|SleepCondition_Wakingup|Sex_male	TAG	2.15149e-05	1.29705e-05	2.35072e-05	1.67891e-05	2.06324e-05	1.11429e-05	1.42731e-05	1.33144e-05	8.751e-06
[TG(52:10),TG(51:3)]_FA18:2	0.0152949	3.99188	0.00809057	0.928329	0.999954	4	4	SampleType_Neuron|SleepCondition_Goingtosleep|Sex_male	SampleType_Neuron|SleepCondition_Wakingup|Sex_male	TAG	2.21654e-05	1.41971e-05	2.39099e-05	1.84186e-05	2.03837e-05	1.1693e-05	1.48168e-05	1.47728e-05	8.8594e-06
[TG(52:10),TG(51:3)]_FA18:3	0.0215941	4.07754	0.0161566	0.898854	0.999954	4	4	SampleType_Neuron|SleepCondition_Goingtosleep|Sex_male	SampleType_Neuron|SleepCondition_Wakingup|Sex_male	TAG	2.39195e-05	1.5345e-05	2.58537e-05	1.86068e-05	2.19077e-05	1.24836e-05	1.60377e-05	1.49013e-05	9.50054e-06
[TG(52:10),TG(51:3)]_FA20:4	0.00103474	4.17101	3.71691e-05	0.995136	0.999954	4	4	SampleType_Neuron|SleepCondition_Goingtosleep|Sex_male	SampleType_Neuron|SleepCondition_Wakingup|Sex_male	TAG	2.57336e-05	1.55293e-05	2.77381e-05	2.00795e-05	2.36231e-05	1.33322e-05	1.72326e-05	1.60564e-05	1.01479e-05
[TG(52:10),TG(51:3)]_FA22:5	-0.0313777	4.3273	0.0342804	0.853112	0.999954	4	4	SampleType_Neuron|SleepCondition_Goingtosleep|Sex_male	SampleType_Neuron|SleepCondition_Wakingup|Sex_male	TAG	2.82102e-05	1.7534e-05	3.03416e-05	2.19504e-05	2.76839e-05	1.4666e-05	1.88875e-05	1.83708e-05	1.12341e-05
[TG(52:10),TG(51:3)]_FA22:6	0.00100515	4.43635	3.52422e-05	0.995263	0.999954	4	4	SampleType_Neuron|SleepCondition_Goingtosleep|Sex_male	SampleType_Neuron|SleepCondition_Wakingup|Sex_male	TAG	3.10679e-05	1.8664e-05	3.32198e-05	2.39089e-05	2.83487e-05	1.60985e-05	2.05741e-05	1.92057e-05	1.24346e-05
[TG(52:4)]_FA14:0	-0.0286795	3.79969	0.0283095	0.866383	0.999954	4	4	SampleType_Neuron|SleepCondition_Goingtosleep|Sex_male	SampleType_Neuron|SleepCondition_Wakingup|Sex_male	TAG	1.96818e-05	1.18543e-05	2.1076e-05	1.52335e-05	1.8005e-05	1.01945e-05	1.40851e-05	1.22934e-05	8.0967e-06
[TG(52:4)]_FA16:0	0.0702222	4.93139	0.173379	0.677126	0.999954	4	4	SampleType_Neuron|SleepCondition_Goingtosleep|Sex_male	SampleType_Neuron|SleepCondition_Wakingup|Sex_male	TAG	4.13649e-05	3.87021e-05	4.20419e-05	3.5193e-05	4.34367e-05	1.99406e-05	4.35551e-05	1.84462e-05	8.88925e-06
[TG(52:4)]_FA16:1	0.126386	4.01143	0.552436	0.457324	0.999954	4	4	SampleType_Neuron|SleepCondition_Goingtosleep|Sex_male	SampleType_Neuron|SleepCondition_Wakingup|Sex_male	TAG	2.32971e-05	1.78049e-05	2.33918e-05	1.68099e-05	1.95649e-05	1.19781e-05	1.49127e-05	1.32861e-05	9.20699e-06
[TG(52:4)]_FA18:0	0.00635952	3.80171	0.00139209	0.970237	0.999954	4	4	SampleType_Neuron|SleepCondition_Goingtosleep|Sex_male	SampleType_Neuron|SleepCondition_Wakingup|Sex_male	TAG	1.96223e-05	1.189e-05	2.11679e-05	1.59971e-05	1.7997e-05	1.01905e-05	1.36073e-05	1.22167e-05	8.11147e-06
[TG(52:4)]_FA18:1	0.00504145	4.04747	0.000879765	0.976338	0.999954	4	4	SampleType_Neuron|SleepCondition_Goingtosleep|Sex_male	SampleType_Neuron|SleepCondition_Wakingup|Sex_male	TAG	2.54141e-05	1.52284e-05	2.29675e-05	1.69085e-05	2.1904e-05	1.20923e-05	1.53944e-05	1.44394e-05	1.01144e-05
[TG(52:4)]_FA18:2	0.0251295	4.72396	0.0220965	0.881831	0.999954	4	4	SampleType_Neuron|SleepCondition_Goingtosleep|Sex_male	SampleType_Neuron|SleepCondition_Wakingup|Sex_male	TAG	2.98242e-05	3.85298e-05	2.72928e-05	1.89649e-05	2.31075e-05	3.35749e-05	1.83804e-05	1.46091e-05	2.22831e-05
[TG(52:4)]_FA18:3	0.150141	4.17071	0.782034	0.37652	0.999954	4	4	SampleType_Neuron|SleepCondition_Goingtosleep|Sex_male	SampleType_Neuron|SleepCondition_Wakingup|Sex_male	TAG	2.84342e-05	1.69712e-05	2.74722e-05	1.99362e-05	2.224e-05	1.29213e-05	1.60454e-05	1.49023e-05	1.06396e-05
[TG(52:4)]_FA20:4	-0.0138662	4.18542	0.00667685	0.934876	0.999954	4	4	SampleType_Neuron|SleepCondition_Goingtosleep|Sex_male	SampleType_Neuron|SleepCondition_Wakingup|Sex_male	TAG	2.57142e-05	1.55241e-05	2.77514e-05	2.05752e-05	2.36042e-05	1.33277e-05	1.83845e-05	1.60567e-05	1.01506e-05
[TG(52:5)]_FA14:0	-0.0121004	3.7927	0.00503938	0.943407	0.999954	4	4	SampleType_Neuron|SleepCondition_Goingtosleep|Sex_male	SampleType_Neuron|SleepCondition_Wakingup|Sex_male	TAG	1.96876e-05	1.18453e-05	2.14919e-05	1.52313e-05	1.80099e-05	1.06732e-05	1.31074e-05	1.2298e-05	7.81678e-06
[TG(52:5)]_FA16:0	0.187914	4.00756	1.22046	0.26927	0.999954	4	4	SampleType_Neuron|SleepCondition_Goingtosleep|Sex_male	SampleType_Neuron|SleepCondition_Wakingup|Sex_male	TAG	2.46416e-05	1.5574e-05	2.33892e-05	1.96075e-05	1.95956e-05	1.11159e-05	1.30853e-05	1.44162e-05	9.48691e-06
[TG(52:5)]_FA16:1	0.0994674	3.96263	0.341859	0.558758	0.999954	4	4	SampleType_Neuron|SleepCondition_Goingtosleep|Sex_male	SampleType_Neuron|SleepCondition_Wakingup|Sex_male	TAG	2.42849e-05	1.36562e-05	2.46241e-05	1.74381e-05	1.95491e-05	1.1518e-05	1.41976e-05	1.32956e-05	8.77972e-06
[TG(52:5)]_FA18:0	0.0547346	3.80666	0.103142	0.748091	0.999954	4	4	SampleType_Neuron|SleepCondition_Goingtosleep|Sex_male	SampleType_Neuron|SleepCondition_Wakingup|Sex_male	TAG	2.2382e-05	1.18893e-05	2.11603e-05	1.53753e-05	1.79985e-05	1.01844e-05	1.31247e-05	1.22167e-05	7.87406e-06
[TG(52:5)]_FA18:1	0.0110097	3.9449	0.00418662	0.94841	0.999954	4	4	SampleType_Neuron|SleepCondition_Goingtosleep|Sex_male	SampleType_Neuron|SleepCondition_Wakingup|Sex_male	TAG	2.15186e-05	1.29635e-05	2.53188e-05	1.65795e-05	1.95899e-05	1.20098e-05	1.42794e-05	1.32948e-05	9.09794e-06
[TG(52:5)]_FA18:2	0.0429417	3.99889	0.0637832	0.800613	0.999954	4	4	SampleType_Neuron|SleepCondition_Goingtosleep|Sex_male	SampleType_Neuron|SleepCondition_Wakingup|Sex_male	TAG	2.23188e-05	1.44858e-05	2.63322e-05	1.72496e-05	2.04143e-05	1.21528e-05	1.48207e-05	1.39606e-05	8.85988e-06
[TG(52:5)]_FA18:3	0.0618594	4.15195	0.132731	0.715617	0.999954	4	4	SampleType_Neuron|SleepCondition_Goingtosleep|Sex_male	SampleType_Neuron|SleepCondition_Wakingup|Sex_male	TAG	2.74782e-05	1.45132e-05	2.84505e-05	1.91528e-05	2.19172e-05	1.24891e-05	1.60357e-05	1.64227e-05	1.09781e-05
[TG(52:5)]_FA20:4	0.0199571	4.18443	0.0138305	0.906382	0.999954	4	4	SampleType_Neuron|SleepCondition_Goingtosleep|Sex_male	SampleType_Neuron|SleepCondition_Wakingup|Sex_male	TAG	2.57332e-05	1.55351e-05	2.90156e-05	2.05196e-05	2.36265e-05	1.33314e-05	1.72296e-05	1.63084e-05	1.0147e-05
[TG(52:5)]_FA22:5	-0.0133649	4.32847	0.00621866	0.937145	0.999954	4	4	SampleType_Neuron|SleepCondition_Goingtosleep|Sex_male	SampleType_Neuron|SleepCondition_Wakingup|Sex_male	TAG	2.81999e-05	1.70463e-05	3.14664e-05	2.19372e-05	2.62206e-05	1.46618e-05	1.9817e-05	1.77429e-05	1.17128e-05
[TG(52:6)]_FA14:0	-0.0235034	3.7919	0.019012	0.890332	0.999954	4	4	SampleType_Neuron|SleepCondition_Goingtosleep|Sex_male	SampleType_Neuron|SleepCondition_Wakingup|Sex_male	TAG	1.96727e-05	1.18523e-05	2.11035e-05	1.52348e-05	1.80121e-05	1.01943e-05	1.38909e-05	1.23011e-05	7.81597e-06
[TG(52:6)]_FA16:0	0.0371639	3.85825	0.0476225	0.827253	0.999954	4	4	SampleType_Neuron|SleepCondition_Goingtosleep|Sex_male	SampleType_Neuron|SleepCondition_Wakingup|Sex_male	TAG	2.17724e-05	1.29865e-05	2.23908e-05	1.58121e-05	1.79717e-05	1.07755e-05	1.30991e-05	1.39171e-05	7.821e-06
[TG(52:6)]_FA16:1	-0.0193323	3.9105	0.0129005	0.909571	0.999954	4	4	SampleType_Neuron|SleepCondition_Goingtosleep|Sex_male	SampleType_Neuron|SleepCondition_Wakingup|Sex_male	TAG	2.13181e-05	1.29348e-05	2.29706e-05	1.65308e-05	2.0688e-05	1.10889e-05	1.41992e-05	1.32984e-05	8.50726e-06
[TG(52:6)]_FA18:0	0.0353036	3.84375	0.0429578	0.835805	0.999954	4	4	SampleType_Neuron|SleepCondition_Goingtosleep|Sex_male	SampleType_Neuron|SleepCondition_Wakingup|Sex_male	TAG	2.02902e-05	1.33493e-05	2.17321e-05	1.62255e-05	1.89405e-05	1.01894e-05	1.31195e-05	1.34163e-05	7.79601e-06
[TG(52:6)]_FA18:1	-0.0583191	3.95688	0.117524	0.731735	0.999954	4	4	SampleType_Neuron|SleepCondition_Goingtosleep|Sex_male	SampleType_Neuron|SleepCondition_Wakingup|Sex_male	TAG	2.2947e-05	1.2966e-05	2.29648e-05	1.65814e-05	1.98601e-05	1.23174e-05	1.44721e-05	1.4746e-05	8.66759e-06
[TG(52:6)]_FA18:2	0.0384783	3.97946	0.0511883	0.821008	0.999954	4	4	SampleType_Neuron|SleepCondition_Goingtosleep|Sex_male	SampleType_Neuron|SleepCondition_Wakingup|Sex_male	TAG	2.21753e-05	1.49939e-05	2.39245e-05	1.72608e-05	2.03825e-05	1.1535e-05	1.48185e-05	1.39631e-05	8.86053e-06
[TG(52:6)]_FA18:3	0.00127664	4.06873	5.64584e-05	0.994005	0.999954	4	4	SampleType_Neuron|SleepCondition_Goingtosleep|Sex_male	SampleType_Neuron|SleepCondition_Wakingup|Sex_male	TAG	2.39398e-05	1.45105e-05	2.58657e-05	1.86065e-05	2.19293e-05	1.24823e-05	1.6033e-05	1.49046e-05	9.49973e-06
[TG(52:6)]_FA20:4	0.0304565	4.19295	0.0322104	0.857567	0.999954	4	4	SampleType_Neuron|SleepCondition_Goingtosleep|Sex_male	SampleType_Neuron|SleepCondition_Wakingup|Sex_male	TAG	2.68033e-05	1.61506e-05	2.77545e-05	2.00878e-05	2.36204e-05	1.33299e-05	1.72334e-05	1.60569e-05	1.07186e-05
[TG(52:6)]_FA22:5	-0.0318151	4.31859	0.0352366	0.851101	0.999954	4	4	SampleType_Neuron|SleepCondition_Goingtosleep|Sex_male	SampleType_Neuron|SleepCondition_Wakingup|Sex_male	TAG	2.82143e-05	1.70501e-05	3.03464e-05	2.19468e-05	2.68538e-05	1.52594e-05	1.88938e-05	1.77383e-05	1.12377e-05
[TG(52:6)]_FA22:6	-0.0123604	4.45971	0.00533124	0.941794	0.999954	4	4	SampleType_Neuron|SleepCondition_Goingtosleep|Sex_male	SampleType_Neuron|SleepCondition_Wakingup|Sex_male	TAG	3.10348e-05	1.86625e-05	3.32216e-05	2.5027e-05	2.83457e-05	1.60976e-05	2.0571e-05	2.08142e-05	1.26617e-05
[TG(52:7),TG(51:0)]_FA14:0	-0.0113857	3.8177	0.00446413	0.94673	0.999954	4	4	SampleType_Neuron|SleepCondition_Goingtosleep|Sex_male	SampleType_Neuron|SleepCondition_Wakingup|Sex_male	TAG	2.07564e-05	1.18651e-05	2.10813e-05	1.55926e-05	1.86642e-05	1.09032e-05	1.31065e-05	1.22983e-05	8.12575e-06
[TG(52:7),TG(51:0)]_FA16:0	-0.021947	3.96271	0.0166541	0.897317	0.999954	4	4	SampleType_Neuron|SleepCondition_Goingtosleep|Sex_male	SampleType_Neuron|SleepCondition_Wakingup|Sex_male	TAG	2.23514e-05	1.43851e-05	2.11182e-05	1.85703e-05	2.19644e-05	1.07737e-05	1.42684e-05	1.5575e-05	7.82343e-06
[TG(52:7),TG(51:0)]_FA16:1	0.0171695	3.92989	0.0101749	0.919653	0.999954	4	4	SampleType_Neuron|SleepCondition_Goingtosleep|Sex_male	SampleType_Neuron|SleepCondition_Wakingup|Sex_male	TAG	2.13128e-05	1.29388e-05	2.39867e-05	1.65299e-05	1.95642e-05	1.10977e-05	1.4194e-05	1.32946e-05	9.65373e-06
[TG(52:7),TG(51:0)]_FA18:0	-0.0132231	3.8449	0.00602624	0.938123	0.999954	4	4	SampleType_Neuron|SleepCondition_Goingtosleep|Sex_male	SampleType_Neuron|SleepCondition_Wakingup|Sex_male	TAG	2.05237e-05	1.29543e-05	2.1329e-05	1.56287e-05	2.02903e-05	1.10548e-05	1.31195e-05	1.22164e-05	7.99334e-06
[TG(52:7),TG(51:0)]_FA18:1	0.0177513	3.91261	0.0108774	0.916935	0.999954	4	4	SampleType_Neuron|SleepCondition_Goingtosleep|Sex_male	SampleType_Neuron|SleepCondition_Wakingup|Sex_male	TAG	2.1512e-05	1.35354e-05	2.29657e-05	1.6582e-05	1.95899e-05	1.11422e-05	1.42723e-05	1.3311e-05	8.51051e-06
[TG(52:7),TG(51:0)]_FA18:2	0.00172668	3.97635	0.000103072	0.9919	0.999954	4	4	SampleType_Neuron|SleepCondition_Goingtosleep|Sex_male	SampleType_Neuron|SleepCondition_Wakingup|Sex_male	TAG	2.32434e-05	1.35236e-05	2.39156e-05	1.72547e-05	2.03946e-05	1.15367e-05	1.54327e-05	1.39606e-05	8.85794e-06
[TG(52:7),TG(51:0)]_FA18:3	0.00138496	4.07873	6.64459e-05	0.993496	0.999954	4	4	SampleType_Neuron|SleepCondition_Goingtosleep|Sex_male	SampleType_Neuron|SleepCondition_Wakingup|Sex_male	TAG	2.39051e-05	1.45287e-05	2.58537e-05	1.86135e-05	2.19263e-05	1.24859e-05	1.60396e-05	1.48874e-05	1.01029e-05
[TG(52:7),TG(51:0)]_FA20:4	0.0011402	4.17096	4.51314e-05	0.99464	0.999954	4	4	SampleType_Neuron|SleepCondition_Goingtosleep|Sex_male	SampleType_Neuron|SleepCondition_Wakingup|Sex_male	TAG	2.57299e-05	1.55261e-05	2.77527e-05	2.0076e-05	2.36193e-05	1.33363e-05	1.7232e-05	1.605e-05	1.01474e-05
[TG(52:7),TG(51:0)]_FA22:5	0.0157971	4.31407	0.00868663	0.925743	0.999954	4	4	SampleType_Neuron|SleepCondition_Goingtosleep|Sex_male	SampleType_Neuron|SleepCondition_Wakingup|Sex_male	TAG	2.81912e-05	1.70548e-05	3.19649e-05	2.19433e-05	2.58321e-05	1.46665e-05	1.88842e-05	1.77349e-05	1.12299e-05
[TG(52:7),TG(51:0)]_FA22:6	0.0184729	4.44718	0.011905	0.913115	0.999954	4	4	SampleType_Neuron|SleepCondition_Goingtosleep|Sex_male	SampleType_Neuron|SleepCondition_Wakingup|Sex_male	TAG	3.1039e-05	1.86587e-05	3.32123e-05	2.51003e-05	2.83537e-05	1.60985e-05	2.05606e-05	1.92067e-05	1.26808e-05
[TG(52:8),TG(51:1)]_FA14:0	-0.0493283	3.83301	0.0838298	0.772173	0.999954	4	4	SampleType_Neuron|SleepCondition_Goingtosleep|Sex_male	SampleType_Neuron|SleepCondition_Wakingup|Sex_male	TAG	1.96702e-05	1.28097e-05	2.10946e-05	1.52322e-05	1.80068e-05	1.01992e-05	1.5075e-05	1.30966e-05	8.03033e-06
[TG(52:8),TG(51:1)]_FA16:0	0.0608153	4.02682	0.128064	0.720447	0.999954	4	4	SampleType_Neuron|SleepCondition_Goingtosleep|Sex_male	SampleType_Neuron|SleepCondition_Wakingup|Sex_male	TAG	2.71228e-05	1.69305e-05	2.20628e-05	1.64547e-05	1.88188e-05	1.22919e-05	1.93491e-05	1.22365e-05	7.932e-06
[TG(52:8),TG(51:1)]_FA16:1	-0.0107936	3.94335	0.00402428	0.949418	0.999954	4	4	SampleType_Neuron|SleepCondition_Goingtosleep|Sex_male	SampleType_Neuron|SleepCondition_Wakingup|Sex_male	TAG	2.2363e-05	1.35693e-05	2.29781e-05	1.65388e-05	1.95581e-05	1.18902e-05	1.5075e-05	1.32956e-05	8.80179e-06
[TG(52:8),TG(51:1)]_FA18:0	0.062366	3.83356	0.134015	0.714305	0.999954	4	4	SampleType_Neuron|SleepCondition_Goingtosleep|Sex_male	SampleType_Neuron|SleepCondition_Wakingup|Sex_male	TAG	2.29181e-05	1.2141e-05	2.11546e-05	1.62352e-05	1.80137e-05	1.03294e-05	1.39614e-05	1.2219e-05	7.78919e-06
[TG(52:8),TG(51:1)]_FA18:1	0.112084	3.98276	0.434327	0.509873	0.999954	4	4	SampleType_Neuron|SleepCondition_Goingtosleep|Sex_male	SampleType_Neuron|SleepCondition_Wakingup|Sex_male	TAG	2.72918e-05	1.47242e-05	2.29786e-05	1.65833e-05	2.05836e-05	1.13131e-05	1.42772e-05	1.35216e-05	8.57185e-06
[TG(52:8),TG(51:1)]_FA18:2	-0.00666923	3.96293	0.00153715	0.968726	0.999954	4	4	SampleType_Neuron|SleepCondition_Goingtosleep|Sex_male	SampleType_Neuron|SleepCondition_Wakingup|Sex_male	TAG	2.2158e-05	1.34522e-05	2.39187e-05	1.72477e-05	2.03871e-05	1.1535e-05	1.49874e-05	1.39539e-05	8.8667e-06
[TG(52:8),TG(51:1)]_FA18:3	0.000964761	4.06863	3.22427e-05	0.995469	0.999954	4	4	SampleType_Neuron|SleepCondition_Goingtosleep|Sex_male	SampleType_Neuron|SleepCondition_Wakingup|Sex_male	TAG	2.39282e-05	1.45125e-05	2.58515e-05	1.86094e-05	2.19259e-05	1.24823e-05	1.60448e-05	1.48977e-05	9.49957e-06
[TG(52:8),TG(51:1)]_FA20:4	-0.00463976	4.17343	0.000747365	0.97819	0.999954	4	4	SampleType_Neuron|SleepCondition_Goingtosleep|Sex_male	SampleType_Neuron|SleepCondition_Wakingup|Sex_male	TAG	2.57357e-05	1.55263e-05	2.77314e-05	2.00798e-05	2.36287e-05	1.33325e-05	1.72329e-05	1.62997e-05	1.0148e-05
[TG(52:8),TG(51:1)]_FA22:5	-0.0132529	4.31026	0.00611346	0.937678	0.999954	4	4	SampleType_Neuron|SleepCondition_Goingtosleep|Sex_male	SampleType_Neuron|SleepCondition_Wakingup|Sex_male	TAG	2.81949e-05	1.70556e-05	3.0366e-05	2.19452e-05	2.58162e-05	1.48828e-05	1.8885e-05	1.79875e-05	1.12315e-05
[TG(52:8),TG(51:1)]_FA22:6	-0.0217521	4.46322	0.0165103	0.897759	0.999954	4	4	SampleType_Neuron|SleepCondition_Goingtosleep|Sex_male	SampleType_Neuron|SleepCondition_Wakingup|Sex_male	TAG	3.10336e-05	1.86732e-05	3.41684e-05	2.39207e-05	2.83529e-05	1.60948e-05	2.23948e-05	1.92863e-05	1.303e-05
[TG(52:9),TG(51:2)]_FA14:0	-0.00223098	3.78237	0.000171254	0.989559	0.999954	4	4	SampleType_Neuron|SleepCondition_Goingtosleep|Sex_male	SampleType_Neuron|SleepCondition_Wakingup|Sex_male	TAG	1.96649e-05	1.18568e-05	2.10906e-05	1.52399e-05	1.80121e-05	1.01924e-05	1.31087e-05	1.23029e-05	7.81792e-06
[TG(52:9),TG(51:2)]_FA16:0	0.0597982	3.99281	0.123678	0.725079	0.999954	4	4	SampleType_Neuron|SleepCondition_Goingtosleep|Sex_male	SampleType_Neuron|SleepCondition_Wakingup|Sex_male	TAG	1.98616e-05	1.99999e-05	2.11146e-05	1.62076e-05	1.93956e-05	1.02558e-05	1.3106e-05	1.81108e-05	8.62345e-06
[TG(52:9),TG(51:2)]_FA16:1	0.0121147	4.16982	0.00509382	0.943102	0.999954	4	4	SampleType_Neuron|SleepCondition_Goingtosleep|Sex_male	SampleType_Neuron|SleepCondition_Wakingup|Sex_male	TAG	2.19344e-05	1.74936e-05	2.5345e-05	2.1902e-05	1.98197e-05	1.78811e-05	1.55763e-05	1.39855e-05	1.0741e-05
[TG(52:9),TG(51:2)]_FA18:0	-0.014347	3.82843	0.0070908	0.932892	0.999954	4	4	SampleType_Neuron|SleepCondition_Goingtosleep|Sex_male	SampleType_Neuron|SleepCondition_Wakingup|Sex_male	TAG	1.96053e-05	1.325e-05	2.11492e-05	1.52357e-05	1.79948e-05	1.16803e-05	1.32904e-05	1.22151e-05	8.01719e-06
[TG(52:9),TG(51:2)]_FA18:1	0.130978	4.07207	0.593958	0.440893	0.999954	4	4	SampleType_Neuron|SleepCondition_Goingtosleep|Sex_male	SampleType_Neuron|SleepCondition_Wakingup|Sex_male	TAG	2.31834e-05	1.98353e-05	2.29768e-05	1.74106e-05	2.2096e-05	1.20662e-05	1.49524e-05	1.33018e-05	1.01117e-05
[TG(52:9),TG(51:2)]_FA18:2	-0.007918	3.97425	0.00216733	0.962868	0.999954	4	4	SampleType_Neuron|SleepCondition_Goingtosleep|Sex_male	SampleType_Neuron|SleepCondition_Wakingup|Sex_male	TAG	2.217e-05	1.34417e-05	2.41678e-05	1.76592e-05	2.03912e-05	1.21069e-05	1.48088e-05	1.39575e-05	8.86118e-06
[TG(52:9),TG(51:2)]_FA18:3	-0.00140942	4.08656	6.88358e-05	0.99338	0.999954	4	4	SampleType_Neuron|SleepCondition_Goingtosleep|Sex_male	SampleType_Neuron|SleepCondition_Wakingup|Sex_male	TAG	2.39357e-05	1.45102e-05	2.68449e-05	1.86132e-05	2.19225e-05	1.24786e-05	1.66004e-05	1.50668e-05	9.76619e-06
[TG(52:9),TG(51:2)]_FA20:4	0.0213178	4.17994	0.0157792	0.900037	0.999954	4	4	SampleType_Neuron|SleepCondition_Goingtosleep|Sex_male	SampleType_Neuron|SleepCondition_Wakingup|Sex_male	TAG	2.69269e-05	1.55318e-05	2.7984e-05	2.0093e-05	2.36144e-05	1.3341e-05	1.72241e-05	1.6051e-05	1.01519e-05
[TG(52:9),TG(51:2)]_FA22:5	-0.00746085	4.30853	0.00193742	0.964892	0.999954	4	4	SampleType_Neuron|SleepCondition_Goingtosleep|Sex_male	SampleType_Neuron|SleepCondition_Wakingup|Sex_male	TAG	2.81999e-05	1.71147e-05	3.03269e-05	2.195e-05	2.62206e-05	1.4662e-05	1.88916e-05	1.77303e-05	1.12338e-05
[TG(52:9),TG(51:2)]_FA22:6	0.000583804	4.43519	1.18887e-05	0.997249	0.999954	4	4	SampleType_Neuron|SleepCondition_Goingtosleep|Sex_male	SampleType_Neuron|SleepCondition_Wakingup|Sex_male	TAG	3.10257e-05	1.86744e-05	3.32216e-05	2.39172e-05	2.83574e-05	1.61e-05	2.05765e-05	1.92103e-05	1.2342e-05
[TG(53:10),TG(52:3)]_FA14:0	0.00742272	3.79195	0.00189626	0.965266	0.999954	4	4	SampleType_Neuron|SleepCondition_Goingtosleep|Sex_male	SampleType_Neuron|SleepCondition_Wakingup|Sex_male	TAG	1.9669e-05	1.20234e-05	2.17032e-05	1.52431e-05	1.83259e-05	1.0195e-05	1.31074e-05	1.22898e-05	7.81938e-06
[TG(53:10),TG(52:3)]_FA16:0	0.0685562	5.37803	0.165958	0.68373	0.999954	4	4	SampleType_Neuron|SleepCondition_Goingtosleep|Sex_male	SampleType_Neuron|SleepCondition_Wakingup|Sex_male	TAG	6.35911e-05	5.15427e-05	5.52644e-05	4.43494e-05	4.99722e-05	3.32336e-05	4.55815e-05	3.64649e-05	1.30709e-05
[TG(53:10),TG(52:3)]_FA16:1	0.143853	4.20862	0.718743	0.396556	0.999954	4	4	SampleType_Neuron|SleepCondition_Goingtosleep|Sex_male	SampleType_Neuron|SleepCondition_Wakingup|Sex_male	TAG	2.75543e-05	1.89396e-05	3.03598e-05	1.91928e-05	2.03077e-05	1.67212e-05	1.64946e-05	1.3827e-05	9.83337e-06
[TG(53:10),TG(52:3)]_FA18:0	0.0160974	3.83121	0.00892807	0.924721	0.999954	4	4	SampleType_Neuron|SleepCondition_Goingtosleep|Sex_male	SampleType_Neuron|SleepCondition_Wakingup|Sex_male	TAG	1.96136e-05	1.28507e-05	2.11555e-05	1.66989e-05	1.79951e-05	1.13425e-05	1.31225e-05	1.2481e-05	7.85151e-06
[TG(53:10),TG(52:3)]_FA18:1	-0.206278	5.26644	1.49799	0.220981	0.999954	4	4	SampleType_Neuron|SleepCondition_Goingtosleep|Sex_male	SampleType_Neuron|SleepCondition_Wakingup|Sex_male	TAG	5.11427e-05	4.61115e-05	3.9521e-05	2.5564e-05	3.65278e-05	5.2583e-05	3.26777e-05	2.32632e-05	2.83157e-05
[TG(53:10),TG(52:3)]_FA18:2	-0.0423697	4.81153	0.0629519	0.80189	0.999954	4	4	SampleType_Neuron|SleepCondition_Goingtosleep|Sex_male	SampleType_Neuron|SleepCondition_Wakingup|Sex_male	TAG	3.27534e-05	3.11271e-05	4.66221e-05	2.22969e-05	3.66937e-05	3.08061e-05	2.27685e-05	1.71624e-05	1.75398e-05
[TG(53:10),TG(52:3)]_FA18:3	0.00811423	4.09492	0.00228222	0.961897	0.999954	4	4	SampleType_Neuron|SleepCondition_Goingtosleep|Sex_male	SampleType_Neuron|SleepCondition_Wakingup|Sex_male	TAG	2.40927e-05	1.54839e-05	2.6354e-05	1.86097e-05	2.24872e-05	1.24799e-05	1.67958e-05	1.49033e-05	9.4999e-06
[TG(53:10),TG(52:3)]_FA20:4	0.0263551	4.21561	0.0241241	0.876569	0.999954	4	4	SampleType_Neuron|SleepCondition_Goingtosleep|Sex_male	SampleType_Neuron|SleepCondition_Wakingup|Sex_male	TAG	2.57183e-05	1.66503e-05	2.77398e-05	2.07352e-05	2.36257e-05	1.33344e-05	1.77818e-05	1.6059e-05	1.16413e-05
[TG(53:10),TG(52:3)]_FA22:5	-0.00348156	4.30973	0.000421898	0.983612	0.999954	4	4	SampleType_Neuron|SleepCondition_Goingtosleep|Sex_male	SampleType_Neuron|SleepCondition_Wakingup|Sex_male	TAG	2.82065e-05	1.72666e-05	3.03393e-05	2.19468e-05	2.58203e-05	1.46626e-05	1.88822e-05	1.79808e-05	1.12325e-05
[TG(53:10),TG(52:3)]_FA22:6	-0.00684683	4.45771	0.00163594	0.967737	0.999954	4	4	SampleType_Neuron|SleepCondition_Goingtosleep|Sex_male	SampleType_Neuron|SleepCondition_Wakingup|Sex_male	TAG	3.23306e-05	1.90585e-05	3.32353e-05	2.39309e-05	2.96256e-05	1.61032e-05	2.05672e-05	1.99819e-05	1.22634e-05
[TG(53:6)]_FA14:0	-0.020217	3.81451	0.0140761	0.905558	0.999954	4	4	SampleType_Neuron|SleepCondition_Goingtosleep|Sex_male	SampleType_Neuron|SleepCondition_Wakingup|Sex_male	TAG	1.9676e-05	1.18598e-05	2.10946e-05	1.63804e-05	1.87591e-05	1.01866e-05	1.42397e-05	1.23011e-05	7.81921e-06
[TG(53:6)]_FA16:0	0.0275525	3.81915	0.0261385	0.871563	0.999954	4	4	SampleType_Neuron|SleepCondition_Goingtosleep|Sex_male	SampleType_Neuron|SleepCondition_Wakingup|Sex_male	TAG	1.96996e-05	1.33001e-05	2.10915e-05	1.52085e-05	1.86562e-05	1.02567e-05	1.3093e-05	1.22488e-05	8.40827e-06
[TG(53:6)]_FA16:1	-0.00716468	3.92166	0.00177241	0.966419	0.999954	4	4	SampleType_Neuron|SleepCondition_Goingtosleep|Sex_male	SampleType_Neuron|SleepCondition_Wakingup|Sex_male	TAG	2.13119e-05	1.36175e-05	2.29617e-05	1.65299e-05	1.9571e-05	1.10895e-05	1.42023e-05	1.42963e-05	8.51197e-06
[TG(53:6)]_FA18:0	0.0503442	3.83966	0.0873458	0.767579	0.999954	4	4	SampleType_Neuron|SleepCondition_Goingtosleep|Sex_male	SampleType_Neuron|SleepCondition_Wakingup|Sex_male	TAG	2.1209e-05	1.30914e-05	2.11479e-05	1.63923e-05	1.80038e-05	1.08284e-05	1.31137e-05	1.28688e-05	7.79422e-06
[TG(53:6)]_FA18:1	-0.0118747	3.91197	0.00486744	0.944379	0.999954	4	4	SampleType_Neuron|SleepCondition_Goingtosleep|Sex_male	SampleType_Neuron|SleepCondition_Wakingup|Sex_male	TAG	2.15285e-05	1.29663e-05	2.29586e-05	1.65801e-05	2.03723e-05	1.1139e-05	1.42747e-05	1.33025e-05	8.5118e-06
[TG(53:6)]_FA18:2	0.00846214	3.96611	0.00247493	0.960323	0.999954	4	4	SampleType_Neuron|SleepCondition_Goingtosleep|Sex_male	SampleType_Neuron|SleepCondition_Wakingup|Sex_male	TAG	2.21696e-05	1.3865e-05	2.39165e-05	1.72541e-05	2.03935e-05	1.15399e-05	1.4813e-05	1.39577e-05	8.86134e-06
[TG(53:6)]_FA18:3	0.0016739	4.07945	9.70632e-05	0.992139	0.999954	4	4	SampleType_Neuron|SleepCondition_Goingtosleep|Sex_male	SampleType_Neuron|SleepCondition_Wakingup|Sex_male	TAG	2.39472e-05	1.45132e-05	2.58715e-05	1.86071e-05	2.19172e-05	1.24816e-05	1.60385e-05	1.49033e-05	1.01333e-05
[TG(53:6)]_FA20:4	-0.015921	4.18256	0.00880179	0.925254	0.999954	4	4	SampleType_Neuron|SleepCondition_Goingtosleep|Sex_male	SampleType_Neuron|SleepCondition_Wakingup|Sex_male	TAG	2.60328e-05	1.55286e-05	2.77527e-05	2.00862e-05	2.50576e-05	1.33312e-05	1.72224e-05	1.60512e-05	1.01492e-05
[TG(53:6)]_FA22:5	0.0169073	4.31434	0.00995048	0.920541	0.999954	4	4	SampleType_Neuron|SleepCondition_Goingtosleep|Sex_male	SampleType_Neuron|SleepCondition_Wakingup|Sex_male	TAG	2.82119e-05	1.70438e-05	3.20373e-05	2.19417e-05	2.58253e-05	1.46626e-05	1.88864e-05	1.77298e-05	1.12294e-05
[TG(53:6)]_FA22:6	-0.00727801	4.4401	0.00184788	0.965712	0.999954	4	4	SampleType_Neuron|SleepCondition_Goingtosleep|Sex_male	SampleType_Neuron|SleepCondition_Wakingup|Sex_male	TAG	3.10212e-05	1.86674e-05	3.32198e-05	2.41146e-05	2.83529e-05	1.6101e-05	2.05655e-05	1.97919e-05	1.22629e-05
[TG(53:7),TG(52:0)]_FA14:0	0.0476217	3.85227	0.0781589	0.779808	0.999954	4	4	SampleType_Neuron|SleepCondition_Goingtosleep|Sex_male	SampleType_Neuron|SleepCondition_Wakingup|Sex_male	TAG	1.98632e-05	1.28175e-05	2.1088e-05	1.78663e-05	1.85341e-05	1.01967e-05	1.42855e-05	1.22913e-05	8.33671e-06
[TG(53:7),TG(52:0)]_FA16:0	0.225318	4.47537	1.77188	0.183149	0.999954	4	4	SampleType_Neuron|SleepCondition_Goingtosleep|Sex_male	SampleType_Neuron|SleepCondition_Wakingup|Sex_male	TAG	3.47952e-05	2.80614e-05	3.57474e-05	2.22166e-05	2.95682e-05	1.22728e-05	2.00868e-05	2.26376e-05	8.2903e-06
[TG(53:7),TG(52:0)]_FA16:1	0.0117063	3.90584	0.00472962	0.945171	0.999954	4	4	SampleType_Neuron|SleepCondition_Goingtosleep|Sex_male	SampleType_Neuron|SleepCondition_Wakingup|Sex_male	TAG	2.13132e-05	1.33006e-05	2.29706e-05	1.65411e-05	1.95619e-05	1.10857e-05	1.41943e-05	1.33031e-05	8.50791e-06
[TG(53:7),TG(52:0)]_FA18:0	0.0512908	4.64308	0.0921307	0.761486	0.999954	4	4	SampleType_Neuron|SleepCondition_Goingtosleep|Sex_male	SampleType_Neuron|SleepCondition_Wakingup|Sex_male	TAG	5.7426e-05	2.48698e-05	2.31641e-05	2.39812e-05	1.80042e-05	3.53726e-05	1.94326e-05	1.80603e-05	9.88968e-06
[TG(53:7),TG(52:0)]_FA18:1	-0.0285194	3.92613	0.0280811	0.866918	0.999954	4	4	SampleType_Neuron|SleepCondition_Goingtosleep|Sex_male	SampleType_Neuron|SleepCondition_Wakingup|Sex_male	TAG	2.15107e-05	1.29595e-05	2.29706e-05	1.65728e-05	2.00121e-05	1.1857e-05	1.42742e-05	1.32977e-05	8.8938e-06
[TG(53:7),TG(52:0)]_FA18:2	0.00899376	3.96654	0.00279569	0.957832	0.999954	4	4	SampleType_Neuron|SleepCondition_Goingtosleep|Sex_male	SampleType_Neuron|SleepCondition_Wakingup|Sex_male	TAG	2.21634e-05	1.34472e-05	2.39361e-05	1.781e-05	2.03912e-05	1.15375e-05	1.48229e-05	1.39585e-05	8.86508e-06
[TG(53:7),TG(52:0)]_FA18:3	0.00171924	4.06884	0.000102392	0.991926	0.999954	4	4	SampleType_Neuron|SleepCondition_Goingtosleep|Sex_male	SampleType_Neuron|SleepCondition_Wakingup|Sex_male	TAG	2.39348e-05	1.45332e-05	2.58524e-05	1.86055e-05	2.19123e-05	1.24778e-05	1.60423e-05	1.49061e-05	9.50282e-06
[TG(53:7),TG(52:0)]_FA20:4	0.00126475	4.17106	5.55303e-05	0.994054	0.999954	4	4	SampleType_Neuron|SleepCondition_Goingtosleep|Sex_male	SampleType_Neuron|SleepCondition_Wakingup|Sex_male	TAG	2.57133e-05	1.55376e-05	2.77452e-05	2.00878e-05	2.36269e-05	1.33318e-05	1.72246e-05	1.60582e-05	1.01488e-05
[TG(53:7),TG(52:0)]_FA22:5	-0.00369757	4.32187	0.000475991	0.982594	0.999954	4	4	SampleType_Neuron|SleepCondition_Goingtosleep|Sex_male	SampleType_Neuron|SleepCondition_Wakingup|Sex_male	TAG	2.81821e-05	1.70471e-05	3.03518e-05	2.30669e-05	2.58449e-05	1.4669e-05	1.9852e-05	1.77295e-05	1.12312e-05
[TG(53:7),TG(52:0)]_FA22:6	0.000786491	4.43414	2.15767e-05	0.996294	0.999954	4	4	SampleType_Neuron|SleepCondition_Goingtosleep|Sex_male	SampleType_Neuron|SleepCondition_Wakingup|Sex_male	TAG	3.10051e-05	1.86722e-05	3.32353e-05	2.39249e-05	2.8354e-05	1.60967e-05	2.05636e-05	1.92168e-05	1.22696e-05
[TG(53:8),TG(52:1)]_FA14:0	-0.0263384	3.80403	0.0238833	0.877182	0.999954	4	4	SampleType_Neuron|SleepCondition_Goingtosleep|Sex_male	SampleType_Neuron|SleepCondition_Wakingup|Sex_male	TAG	1.96901e-05	1.22469e-05	2.1104e-05	1.52364e-05	1.84393e-05	1.01928e-05	1.34215e-05	1.29733e-05	7.81629e-06
[TG(53:8),TG(52:1)]_FA16:0	0.0148306	4.6085	0.00769358	0.930105	0.999954	4	4	SampleType_Neuron|SleepCondition_Goingtosleep|Sex_male	SampleType_Neuron|SleepCondition_Wakingup|Sex_male	TAG	3.05678e-05	2.87313e-05	3.17114e-05	2.55989e-05	2.39368e-05	1.85515e-05	2.60836e-05	2.37735e-05	1.3641e-05
[TG(53:8),TG(52:1)]_FA16:1	0.0120273	4.09411	0.00501597	0.943538	0.999954	4	4	SampleType_Neuron|SleepCondition_Goingtosleep|Sex_male	SampleType_Neuron|SleepCondition_Wakingup|Sex_male	TAG	2.74538e-05	1.38932e-05	2.4799e-05	2.01813e-05	2.22011e-05	1.40272e-05	1.70959e-05	1.3622e-05	8.51099e-06
[TG(53:8),TG(52:1)]_FA18:0	0.182491	4.23762	1.15759	0.281966	0.999954	4	4	SampleType_Neuron|SleepCondition_Goingtosleep|Sex_male	SampleType_Neuron|SleepCondition_Wakingup|Sex_male	TAG	2.77076e-05	1.94675e-05	2.44949e-05	2.71823e-05	2.29597e-05	1.83549e-05	1.44101e-05	1.3568e-05	8.4443e-06
[TG(53:8),TG(52:1)]_FA18:1	-0.0166217	4.29531	0.00961289	0.921896	0.999954	4	4	SampleType_Neuron|SleepCondition_Goingtosleep|Sex_male	SampleType_Neuron|SleepCondition_Wakingup|Sex_male	TAG	2.63445e-05	2.27372e-05	2.56069e-05	1.82449e-05	2.70976e-05	1.41168e-05	1.94544e-05	1.6578e-05	1.14537e-05
[TG(53:8),TG(52:1)]_FA18:2	0.0473611	3.98326	0.0775561	0.780637	0.999954	4	4	SampleType_Neuron|SleepCondition_Goingtosleep|Sex_male	SampleType_Neuron|SleepCondition_Wakingup|Sex_male	TAG	2.37906e-05	1.43567e-05	2.39134e-05	1.7249e-05	2.03856e-05	1.15266e-05	1.48179e-05	1.39585e-05	8.86637e-06
[TG(53:8),TG(52:1)]_FA18:3	0.00154013	4.08138	8.21684e-05	0.992768	0.999954	4	4	SampleType_Neuron|SleepCondition_Goingtosleep|Sex_male	SampleType_Neuron|SleepCondition_Wakingup|Sex_male	TAG	2.39125e-05	1.4531e-05	2.58599e-05	1.86042e-05	2.19232e-05	1.2484e-05	1.6041e-05	1.48871e-05	1.02613e-05
[TG(53:8),TG(52:1)]_FA20:4	0.00892372	4.17434	0.00276467	0.958066	0.999954	4	4	SampleType_Neuron|SleepCondition_Goingtosleep|Sex_male	SampleType_Neuron|SleepCondition_Wakingup|Sex_male	TAG	2.57245e-05	1.58612e-05	2.77434e-05	2.00866e-05	2.36095e-05	1.33307e-05	1.7232e-05	1.6059e-05	1.0148e-05
[TG(53:8),TG(52:1)]_FA22:5	-0.0379194	4.32139	0.0500578	0.822963	0.999954	4	4	SampleType_Neuron|SleepCondition_Goingtosleep|Sex_male	SampleType_Neuron|SleepCondition_Wakingup|Sex_male	TAG	2.82098e-05	1.70471e-05	3.03606e-05	2.19532e-05	2.75478e-05	1.46637e-05	1.94993e-05	1.77244e-05	1.1232e-05
[TG(53:8),TG(52:1)]_FA22:6	0.0180024	4.44188	0.0113062	0.91532	0.999954	4	4	SampleType_Neuron|SleepCondition_Goingtosleep|Sex_male	SampleType_Neuron|SleepCondition_Wakingup|Sex_male	TAG	3.10208e-05	1.8662e-05	3.48352e-05	2.39261e-05	2.83503e-05	1.60987e-05	2.05697e-05	1.92168e-05	1.22686e-05
[TG(53:9),TG(52:2)]_FA14:0	-0.0288122	3.79407	0.0285722	0.86577	0.999954	4	4	SampleType_Neuron|SleepCondition_Goingtosleep|Sex_male	SampleType_Neuron|SleepCondition_Wakingup|Sex_male	TAG	1.96735e-05	1.18513e-05	2.10938e-05	1.52316e-05	1.80057e-05	1.01935e-05	1.40854e-05	1.2299e-05	7.81694e-06
[TG(53:9),TG(52:2)]_FA16:1	0.0431576	4.08893	0.0645658	0.79942	0.999954	4	4	SampleType_Neuron|SleepCondition_Goingtosleep|Sex_male	SampleType_Neuron|SleepCondition_Wakingup|Sex_male	TAG	2.18364e-05	1.43821e-05	2.64308e-05	2.28794e-05	2.07076e-05	1.19725e-05	1.7326e-05	1.56798e-05	8.88861e-06
[TG(53:9),TG(52:2)]_FA18:0	-0.0262325	4.13364	0.0238797	0.877191	0.999954	4	4	SampleType_Neuron|SleepCondition_Goingtosleep|Sex_male	SampleType_Neuron|SleepCondition_Wakingup|Sex_male	TAG	2.6726e-05	1.58202e-05	2.42761e-05	1.9659e-05	2.48145e-05	1.51422e-05	1.4762e-05	1.51564e-05	8.85907e-06
[TG(53:9),TG(52:2)]_FA18:2	0.052838	4.10466	0.0967688	0.755742	0.999954	4	4	SampleType_Neuron|SleepCondition_Goingtosleep|Sex_male	SampleType_Neuron|SleepCondition_Wakingup|Sex_male	TAG	2.81544e-05	1.40698e-05	2.44843e-05	1.98238e-05	2.21531e-05	1.31788e-05	1.52842e-05	1.47903e-05	1.00542e-05
[TG(53:9),TG(52:2)]_FA18:3	0.00138754	4.06858	6.66931e-05	0.993484	0.999954	4	4	SampleType_Neuron|SleepCondition_Goingtosleep|Sex_male	SampleType_Neuron|SleepCondition_Wakingup|Sex_male	TAG	2.3922e-05	1.4517e-05	2.58626e-05	1.86065e-05	2.19206e-05	1.24853e-05	1.60338e-05	1.48953e-05	9.50152e-06
[TG(53:9),TG(52:2)]_FA20:4	-0.00516771	4.18723	0.00092741	0.975705	0.999954	4	4	SampleType_Neuron|SleepCondition_Goingtosleep|Sex_male	SampleType_Neuron|SleepCondition_Wakingup|Sex_male	TAG	2.57291e-05	1.55258e-05	2.77469e-05	2.09253e-05	2.36303e-05	1.35929e-05	1.79221e-05	1.60531e-05	1.0147e-05
[TG(53:9),TG(52:2)]_FA22:5	-0.0105775	4.30896	0.00389418	0.950242	0.999954	4	4	SampleType_Neuron|SleepCondition_Goingtosleep|Sex_male	SampleType_Neuron|SleepCondition_Wakingup|Sex_male	TAG	2.82156e-05	1.70491e-05	3.03482e-05	2.19353e-05	2.58343e-05	1.46583e-05	1.88875e-05	1.80974e-05	1.12393e-05
[TG(53:9),TG(52:2)]_FA22:6	0.0142939	4.44561	0.00712761	0.932718	0.999954	4	4	SampleType_Neuron|SleepCondition_Goingtosleep|Sex_male	SampleType_Neuron|SleepCondition_Wakingup|Sex_male	TAG	3.10365e-05	1.86674e-05	3.32171e-05	2.48174e-05	2.83404e-05	1.60972e-05	2.05694e-05	1.92173e-05	1.26927e-05
[TG(54:10),TG(53:3)]_FA14:0	-0.00164021	3.78932	9.25656e-05	0.992324	0.999954	4	4	SampleType_Neuron|SleepCondition_Goingtosleep|Sex_male	SampleType_Neuron|SleepCondition_Wakingup|Sex_male	TAG	1.96682e-05	1.18593e-05	2.10973e-05	1.52351e-05	1.80121e-05	1.01879e-05	1.30996e-05	1.23013e-05	8.16324e-06
[TG(54:10),TG(53:3)]_FA16:0	-0.00115897	3.80312	4.62443e-05	0.994574	0.999954	4	4	SampleType_Neuron|SleepCondition_Goingtosleep|Sex_male	SampleType_Neuron|SleepCondition_Wakingup|Sex_male	TAG	2.09015e-05	1.19063e-05	2.11146e-05	1.52172e-05	1.91703e-05	1.0256e-05	1.30859e-05	1.22414e-05	7.81857e-06
[TG(54:10),TG(53:3)]_FA16:1	0.12799	3.98167	0.566242	0.451756	0.999954	4	4	SampleType_Neuron|SleepCondition_Goingtosleep|Sex_male	SampleType_Neuron|SleepCondition_Wakingup|Sex_male	TAG	2.13016e-05	1.76776e-05	2.44736e-05	1.65404e-05	1.95702e-05	1.10942e-05	1.42042e-05	1.40594e-05	8.73801e-06
[TG(54:10),TG(53:3)]_FA18:0	0.0376541	3.8253	0.0488433	0.825088	0.999954	4	4	SampleType_Neuron|SleepCondition_Goingtosleep|Sex_male	SampleType_Neuron|SleepCondition_Wakingup|Sex_male	TAG	2.17079e-05	1.29106e-05	2.11568e-05	1.52357e-05	1.80053e-05	1.10895e-05	1.31264e-05	1.221e-05	7.79033e-06
[TG(54:10),TG(53:3)]_FA18:1	-0.0286407	3.941	0.0283272	0.866342	0.999954	4	4	SampleType_Neuron|SleepCondition_Goingtosleep|Sex_male	SampleType_Neuron|SleepCondition_Wakingup|Sex_male	TAG	2.15289e-05	1.29693e-05	2.29644e-05	1.70182e-05	2.02533e-05	1.1132e-05	1.54416e-05	1.32966e-05	9.21153e-06
[TG(54:10),TG(53:3)]_FA18:2	-0.0378403	4.05874	0.0495843	0.823788	0.999954	4	4	SampleType_Neuron|SleepCondition_Goingtosleep|Sex_male	SampleType_Neuron|SleepCondition_Wakingup|Sex_male	TAG	2.30284e-05	1.47682e-05	2.48461e-05	1.79226e-05	2.11589e-05	1.30276e-05	1.65006e-05	1.44968e-05	9.72854e-06
[TG(54:10),TG(53:3)]_FA18:3	-0.00465205	4.08055	0.000749737	0.978156	0.999954	4	4	SampleType_Neuron|SleepCondition_Goingtosleep|Sex_male	SampleType_Neuron|SleepCondition_Wakingup|Sex_male	TAG	2.39443e-05	1.45117e-05	2.58559e-05	1.86116e-05	2.19195e-05	1.24829e-05	1.60459e-05	1.51471e-05	1.0044e-05
[TG(54:10),TG(53:3)]_FA20:4	0.00137985	4.17101	6.60975e-05	0.993513	0.999954	4	4	SampleType_Neuron|SleepCondition_Goingtosleep|Sex_male	SampleType_Neuron|SleepCondition_Wakingup|Sex_male	TAG	2.57253e-05	1.55388e-05	2.77421e-05	2.00818e-05	2.36189e-05	1.3328e-05	1.72318e-05	1.60585e-05	1.01467e-05
[TG(54:10),TG(53:3)]_FA22:5	-0.028918	4.31719	0.0291109	0.864523	0.999954	4	4	SampleType_Neuron|SleepCondition_Goingtosleep|Sex_male	SampleType_Neuron|SleepCondition_Wakingup|Sex_male	TAG	2.81982e-05	1.70653e-05	3.03416e-05	2.19449e-05	2.584e-05	1.57282e-05	1.88916e-05	1.77272e-05	1.12294e-05
[TG(54:10),TG(53:3)]_FA22:6	0.0356749	4.45396	0.0444054	0.833101	0.999954	4	4	SampleType_Neuron|SleepCondition_Goingtosleep|Sex_male	SampleType_Neuron|SleepCondition_Wakingup|Sex_male	TAG	3.10336e-05	2.04873e-05	3.32251e-05	2.39258e-05	2.83412e-05	1.60929e-05	2.05608e-05	1.92201e-05	1.26131e-05
[TG(54:11),TG(53:4)]_FA14:0	-0.00216984	3.79209	0.000161997	0.989845	0.999954	4	4	SampleType_Neuron|SleepCondition_Goingtosleep|Sex_male	SampleType_Neuron|SleepCondition_Wakingup|Sex_male	TAG	1.96719e-05	1.18566e-05	2.10889e-05	1.52345e-05	1.80121e-05	1.01945e-05	1.31074e-05	1.22983e-05	8.29517e-06
[TG(54:11),TG(53:4)]_FA16:0	-0.106411	3.84165	0.390051	0.532272	0.999954	4	4	SampleType_Neuron|SleepCondition_Goingtosleep|Sex_male	SampleType_Neuron|SleepCondition_Wakingup|Sex_male	TAG	1.9695e-05	1.18988e-05	2.11111e-05	1.52159e-05	1.7966e-05	1.08115e-05	1.30983e-05	1.53338e-05	8.35829e-06
[TG(54:11),TG(53:4)]_FA16:1	0.00298497	3.91413	0.000307584	0.986007	0.999954	4	4	SampleType_Neuron|SleepCondition_Goingtosleep|Sex_male	SampleType_Neuron|SleepCondition_Wakingup|Sex_male	TAG	2.13086e-05	1.34874e-05	2.29692e-05	1.65321e-05	1.95623e-05	1.15084e-05	1.41937e-05	1.33005e-05	8.51472e-06
[TG(54:11),TG(53:4)]_FA18:0	0.00116168	3.79142	4.64318e-05	0.994563	0.999954	4	4	SampleType_Neuron|SleepCondition_Goingtosleep|Sex_male	SampleType_Neuron|SleepCondition_Wakingup|Sex_male	TAG	1.96107e-05	1.18845e-05	2.11421e-05	1.52428e-05	1.80053e-05	1.01913e-05	1.3114e-05	1.22156e-05	8.29809e-06
[TG(54:11),TG(53:4)]_FA18:1	0.0335411	3.94663	0.0388688	0.843709	0.999954	4	4	SampleType_Neuron|SleepCondition_Goingtosleep|Sex_male	SampleType_Neuron|SleepCondition_Wakingup|Sex_male	TAG	2.27974e-05	1.35229e-05	2.4637e-05	1.65772e-05	2.01198e-05	1.11343e-05	1.42695e-05	1.40983e-05	8.50629e-06
[TG(54:11),TG(53:4)]_FA18:2	0.0166426	4.06252	0.00959029	0.921988	0.999954	4	4	SampleType_Neuron|SleepCondition_Goingtosleep|Sex_male	SampleType_Neuron|SleepCondition_Wakingup|Sex_male	TAG	2.40878e-05	1.49937e-05	2.48416e-05	1.79133e-05	2.25345e-05	1.19806e-05	1.53955e-05	1.44963e-05	1.02472e-05
[TG(54:11),TG(53:4)]_FA18:3	0.00157908	4.07231	8.63773e-05	0.992585	0.999954	4	4	SampleType_Neuron|SleepCondition_Goingtosleep|Sex_male	SampleType_Neuron|SleepCondition_Wakingup|Sex_male	TAG	2.39229e-05	1.4526e-05	2.58684e-05	1.86052e-05	2.19115e-05	1.24881e-05	1.60404e-05	1.48961e-05	9.71248e-06
[TG(54:11),TG(53:4)]_FA20:4	0.0215758	4.18452	0.0161651	0.898828	0.999954	4	4	SampleType_Neuron|SleepCondition_Goingtosleep|Sex_male	SampleType_Neuron|SleepCondition_Wakingup|Sex_male	TAG	2.67156e-05	1.6049e-05	2.77385e-05	2.00811e-05	2.36284e-05	1.33331e-05	1.74622e-05	1.60592e-05	1.01425e-05
[TG(54:11),TG(53:4)]_FA22:5	0.00938473	4.31136	0.0030656	0.955845	0.999954	4	4	SampleType_Neuron|SleepCondition_Goingtosleep|Sex_male	SampleType_Neuron|SleepCondition_Wakingup|Sex_male	TAG	2.82094e-05	1.70623e-05	3.13905e-05	2.19472e-05	2.58226e-05	1.46686e-05	1.88872e-05	1.77403e-05	1.12346e-05
[TG(54:11),TG(53:4)]_FA22:6	0.000729366	4.44233	1.85562e-05	0.996563	0.999954	4	4	SampleType_Neuron|SleepCondition_Goingtosleep|Sex_male	SampleType_Neuron|SleepCondition_Wakingup|Sex_male	TAG	3.10414e-05	1.86677e-05	3.32118e-05	2.39207e-05	2.83469e-05	1.60997e-05	2.05705e-05	1.92157e-05	1.28935e-05
[TG(54:12),TG(53:5)]_FA14:0	-0.0480988	3.81614	0.0796446	0.77778	0.999954	4	4	SampleType_Neuron|SleepCondition_Goingtosleep|Sex_male	SampleType_Neuron|SleepCondition_Wakingup|Sex_male	TAG	1.96748e-05	1.18541e-05	2.10973e-05	1.52367e-05	1.81176e-05	1.09077e-05	1.31082e-05	1.29648e-05	8.46783e-06
[TG(54:12),TG(53:5)]_FA16:0	0.0172193	3.80285	0.010208	0.919523	0.999954	4	4	SampleType_Neuron|SleepCondition_Goingtosleep|Sex_male	SampleType_Neuron|SleepCondition_Wakingup|Sex_male	TAG	1.96942e-05	1.29525e-05	2.11115e-05	1.52076e-05	1.79679e-05	1.06678e-05	1.30853e-05	1.22442e-05	7.81467e-06
[TG(54:12),TG(53:5)]_FA16:1	-0.0646294	3.93121	0.144245	0.704097	0.999954	4	4	SampleType_Neuron|SleepCondition_Goingtosleep|Sex_male	SampleType_Neuron|SleepCondition_Wakingup|Sex_male	TAG	2.13194e-05	1.29358e-05	2.29741e-05	1.65395e-05	2.323e-05	1.10882e-05	1.42047e-05	1.3294e-05	8.50953e-06
[TG(54:12),TG(53:5)]_FA18:0	-0.0129364	3.7926	0.00575982	0.939504	0.999954	4	4	SampleType_Neuron|SleepCondition_Goingtosleep|Sex_male	SampleType_Neuron|SleepCondition_Wakingup|Sex_male	TAG	1.96153e-05	1.20641e-05	2.11603e-05	1.52473e-05	1.80099e-05	1.07508e-05	1.31195e-05	1.22218e-05	7.79455e-06
[TG(54:12),TG(53:5)]_FA18:1	0.00385801	3.92172	0.000513713	0.981917	0.999954	4	4	SampleType_Neuron|SleepCondition_Goingtosleep|Sex_male	SampleType_Neuron|SleepCondition_Wakingup|Sex_male	TAG	2.1524e-05	1.29678e-05	2.29759e-05	1.66377e-05	1.95819e-05	1.11431e-05	1.42769e-05	1.33049e-05	9.33259e-06
[TG(54:12),TG(53:5)]_FA18:2	0.0126216	4.0103	0.00551123	0.940821	0.999954	4	4	SampleType_Neuron|SleepCondition_Goingtosleep|Sex_male	SampleType_Neuron|SleepCondition_Wakingup|Sex_male	TAG	2.27023e-05	1.39626e-05	2.48483e-05	1.82471e-05	2.11797e-05	1.15313e-05	1.53873e-05	1.4493e-05	9.20017e-06
[TG(54:12),TG(53:5)]_FA18:3	0.039097	4.08581	0.0529716	0.817971	0.999954	4	4	SampleType_Neuron|SleepCondition_Goingtosleep|Sex_male	SampleType_Neuron|SleepCondition_Wakingup|Sex_male	TAG	2.39133e-05	1.60904e-05	2.58595e-05	1.86042e-05	2.19213e-05	1.24902e-05	1.60498e-05	1.48933e-05	9.49892e-06
[TG(54:12),TG(53:5)]_FA20:4	-0.0196608	4.1803	0.0134217	0.90777	0.999954	4	4	SampleType_Neuron|SleepCondition_Goingtosleep|Sex_male	SampleType_Neuron|SleepCondition_Wakingup|Sex_male	TAG	2.57204e-05	1.55308e-05	2.77452e-05	2.00862e-05	2.36295e-05	1.33286e-05	1.72285e-05	1.69909e-05	1.01485e-05
[TG(54:12),TG(53:5)]_FA22:5	-0.0265765	4.31592	0.0245869	0.875401	0.999954	4	4	SampleType_Neuron|SleepCondition_Goingtosleep|Sex_male	SampleType_Neuron|SleepCondition_Wakingup|Sex_male	TAG	2.82061e-05	1.70483e-05	3.03407e-05	2.19465e-05	2.582e-05	1.46624e-05	1.93036e-05	1.85016e-05	1.12288e-05
[TG(54:12),TG(53:5)]_FA22:6	0.0201463	4.45061	0.0141597	0.90528	0.999954	4	4	SampleType_Neuron|SleepCondition_Goingtosleep|Sex_male	SampleType_Neuron|SleepCondition_Wakingup|Sex_male	TAG	3.10241e-05	1.96566e-05	3.32362e-05	2.39229e-05	2.83567e-05	1.60965e-05	2.05509e-05	1.92062e-05	1.29005e-05
[TG(54:5)]_FA14:0	0.0218992	3.83889	0.0165273	0.897707	0.999954	4	4	SampleType_Neuron|SleepCondition_Goingtosleep|Sex_male	SampleType_Neuron|SleepCondition_Wakingup|Sex_male	TAG	2.38857e-05	1.18533e-05	2.10955e-05	1.52389e-05	1.80042e-05	1.01907e-05	1.3114e-05	1.40847e-05	7.821e-06
[TG(54:5)]_FA16:0	-0.0382297	3.8128	0.0503257	0.822497	0.999954	4	4	SampleType_Neuron|SleepCondition_Goingtosleep|Sex_male	SampleType_Neuron|SleepCondition_Wakingup|Sex_male	TAG	2.03088e-05	1.19018e-05	2.11204e-05	1.52281e-05	1.79679e-05	1.14846e-05	1.30947e-05	1.25076e-05	7.94076e-06
[TG(54:5)]_FA16:1	0.00711383	3.91502	0.00174704	0.96666	0.999954	4	4	SampleType_Neuron|SleepCondition_Goingtosleep|Sex_male	SampleType_Neuron|SleepCondition_Wakingup|Sex_male	TAG	2.17422e-05	1.33119e-05	2.2963e-05	1.65782e-05	1.9546e-05	1.10917e-05	1.47182e-05	1.32894e-05	8.50255e-06
[TG(54:5)]_FA18:0	0.0161709	3.86603	0.00901882	0.924341	0.999954	4	4	SampleType_Neuron|SleepCondition_Goingtosleep|Sex_male	SampleType_Neuron|SleepCondition_Wakingup|Sex_male	TAG	2.30305e-05	1.24329e-05	2.27406e-05	1.52453e-05	1.80034e-05	1.201e-05	1.31217e-05	1.31154e-05	7.78757e-06
[TG(54:5)]_FA18:1	0.254108	4.97155	2.26539	0.132293	0.999954	4	4	SampleType_Neuron|SleepCondition_Goingtosleep|Sex_male	SampleType_Neuron|SleepCondition_Wakingup|Sex_male	TAG	6.10363e-05	3.77062e-05	4.01513e-05	2.33175e-05	2.87846e-05	2.99917e-05	2.0775e-05	2.47433e-05	2.11269e-05
[TG(54:5)]_FA18:2	0.223263	5.49162	1.75851	0.18481	0.999954	4	4	SampleType_Neuron|SleepCondition_Goingtosleep|Sex_male	SampleType_Neuron|SleepCondition_Wakingup|Sex_male	TAG	6.35431e-05	7.50955e-05	3.96968e-05	3.6426e-05	3.44624e-05	6.41604e-05	2.53805e-05	2.08417e-05	3.00614e-05
[TG(54:5)]_FA18:3	0.0144827	4.32711	0.00730073	0.931908	0.999954	4	4	SampleType_Neuron|SleepCondition_Goingtosleep|Sex_male	SampleType_Neuron|SleepCondition_Wakingup|Sex_male	TAG	2.96345e-05	2.0529e-05	2.64645e-05	2.00946e-05	2.66905e-05	1.62629e-05	1.75751e-05	1.63089e-05	1.2391e-05
[TG(54:5)]_FA20:4	-0.00235256	4.17262	0.000192139	0.988941	0.999954	4	4	SampleType_Neuron|SleepCondition_Goingtosleep|Sex_male	SampleType_Neuron|SleepCondition_Wakingup|Sex_male	TAG	2.57175e-05	1.55351e-05	2.77501e-05	2.00795e-05	2.38495e-05	1.33284e-05	1.72354e-05	1.60579e-05	1.01511e-05
[TG(54:5)]_FA22:5	0.0642761	4.43112	0.144105	0.704233	0.999954	4	4	SampleType_Neuron|SleepCondition_Goingtosleep|Sex_male	SampleType_Neuron|SleepCondition_Wakingup|Sex_male	TAG	2.82106e-05	2.41713e-05	3.20381e-05	2.22246e-05	2.70265e-05	1.77296e-05	1.88935e-05	1.81648e-05	1.18715e-05
[TG(54:6)]_FA14:0	-7.18455e-05	3.80717	1.77731e-07	0.999664	0.999954	4	4	SampleType_Neuron|SleepCondition_Goingtosleep|Sex_male	SampleType_Neuron|SleepCondition_Wakingup|Sex_male	TAG	2.1257e-05	1.18648e-05	2.10982e-05	1.52287e-05	1.80016e-05	1.01937e-05	1.31082e-05	1.32328e-05	7.81532e-06
[TG(54:6)]_FA16:0	-0.097084	3.88906	0.325035	0.568597	0.999954	4	4	SampleType_Neuron|SleepCondition_Goingtosleep|Sex_male	SampleType_Neuron|SleepCondition_Wakingup|Sex_male	TAG	1.97049e-05	1.22479e-05	2.26953e-05	1.57196e-05	2.38245e-05	1.02651e-05	1.30991e-05	1.34634e-05	8.79514e-06
[TG(54:6)]_FA16:1	-0.0155302	3.91202	0.00832557	0.927298	0.999954	4	4	SampleType_Neuron|SleepCondition_Goingtosleep|Sex_male	SampleType_Neuron|SleepCondition_Wakingup|Sex_male	TAG	2.15202e-05	1.29426e-05	2.2971e-05	1.65292e-05	1.956e-05	1.17172e-05	1.42114e-05	1.32966e-05	8.50872e-06
[TG(54:6)]_FA18:0	0.00953741	3.78433	0.00312999	0.955385	0.999954	4	4	SampleType_Neuron|SleepCondition_Goingtosleep|Sex_male	SampleType_Neuron|SleepCondition_Wakingup|Sex_male	TAG	1.96124e-05	1.19043e-05	2.11426e-05	1.55526e-05	1.79974e-05	1.019e-05	1.31118e-05	1.22102e-05	7.78952e-06
[TG(54:6)]_FA18:1	-0.0381576	4.00108	0.0503599	0.822438	0.999954	4	4	SampleType_Neuron|SleepCondition_Goingtosleep|Sex_male	SampleType_Neuron|SleepCondition_Wakingup|Sex_male	TAG	2.35438e-05	1.35034e-05	2.47213e-05	1.65772e-05	2.09246e-05	1.33766e-05	1.5177e-05	1.33036e-05	9.13104e-06
[TG(54:6)]_FA18:2	0.143596	5.27185	0.726599	0.393988	0.999954	4	4	SampleType_Neuron|SleepCondition_Goingtosleep|Sex_male	SampleType_Neuron|SleepCondition_Wakingup|Sex_male	TAG	5.1783e-05	5.68581e-05	4.22057e-05	3.54471e-05	3.8403e-05	5.12399e-05	2.12534e-05	2.27283e-05	2.31037e-05
[TG(54:6)]_FA18:3	0.0872416	4.27712	0.264246	0.607218	0.999954	4	4	SampleType_Neuron|SleepCondition_Goingtosleep|Sex_male	SampleType_Neuron|SleepCondition_Wakingup|Sex_male	TAG	2.44883e-05	1.69984e-05	2.77092e-05	2.23302e-05	2.31339e-05	1.28673e-05	1.71943e-05	1.56311e-05	1.64102e-05
[TG(54:6)]_FA20:4	0.0116978	4.18688	0.00475206	0.945041	0.999954	4	4	SampleType_Neuron|SleepCondition_Goingtosleep|Sex_male	SampleType_Neuron|SleepCondition_Wakingup|Sex_male	TAG	2.73894e-05	1.55298e-05	2.77434e-05	2.0085e-05	2.44494e-05	1.33295e-05	1.72329e-05	1.60564e-05	1.01475e-05
[TG(54:6)]_FA22:5	-0.00305613	4.30574	0.000325061	0.985615	0.999954	4	4	SampleType_Neuron|SleepCondition_Goingtosleep|Sex_male	SampleType_Neuron|SleepCondition_Wakingup|Sex_male	TAG	2.8209e-05	1.70536e-05	3.03509e-05	2.19472e-05	2.58268e-05	1.46577e-05	1.88864e-05	1.77473e-05	1.1233e-05
[TG(54:6)]_FA22:6	0.00269123	4.44771	0.000252648	0.987318	0.999954	4	4	SampleType_Neuron|SleepCondition_Goingtosleep|Sex_male	SampleType_Neuron|SleepCondition_Wakingup|Sex_male	TAG	3.10253e-05	1.86657e-05	3.35079e-05	2.3922e-05	2.83506e-05	1.61006e-05	2.05658e-05	1.92726e-05	1.31696e-05
[TG(54:7),TG(53:0)]_FA14:0	-0.0257186	3.85543	0.0227985	0.879982	0.999954	4	4	SampleType_Neuron|SleepCondition_Goingtosleep|Sex_male	SampleType_Neuron|SleepCondition_Wakingup|Sex_male	TAG	2.12557e-05	1.23283e-05	2.10831e-05	1.59014e-05	1.80171e-05	1.10758e-05	1.40711e-05	1.31875e-05	8.38458e-06
[TG(54:7),TG(53:0)]_FA16:0	0.122138	3.98992	0.515908	0.472592	0.999954	4	4	SampleType_Neuron|SleepCondition_Goingtosleep|Sex_male	SampleType_Neuron|SleepCondition_Wakingup|Sex_male	TAG	1.97049e-05	1.85039e-05	2.43711e-05	1.77383e-05	1.91442e-05	1.06381e-05	1.47303e-05	1.53157e-05	8.1423e-06
[TG(54:7),TG(53:0)]_FA16:1	-0.00241891	3.91716	0.000202003	0.98866	0.999954	4	4	SampleType_Neuron|SleepCondition_Goingtosleep|Sex_male	SampleType_Neuron|SleepCondition_Wakingup|Sex_male	TAG	2.13078e-05	1.29368e-05	2.3723e-05	1.67267e-05	1.95578e-05	1.13491e-05	1.46548e-05	1.3294e-05	8.51083e-06
[TG(54:7),TG(53:0)]_FA18:0	0.0540635	3.86677	0.100802	0.750869	0.999954	4	4	SampleType_Neuron|SleepCondition_Goingtosleep|Sex_male	SampleType_Neuron|SleepCondition_Wakingup|Sex_male	TAG	2.1817e-05	1.2346e-05	2.51892e-05	1.54137e-05	1.89515e-05	1.10906e-05	1.31222e-05	1.29066e-05	7.79357e-06
[TG(54:7),TG(53:0)]_FA18:1	-0.0170168	3.9197	0.00999627	0.920359	0.999954	4	4	SampleType_Neuron|SleepCondition_Goingtosleep|Sex_male	SampleType_Neuron|SleepCondition_Wakingup|Sex_male	TAG	2.15153e-05	1.29653e-05	2.2983e-05	1.65804e-05	1.95891e-05	1.17504e-05	1.42731e-05	1.33041e-05	8.79546e-06
[TG(54:7),TG(53:0)]_FA18:2	0.139609	4.50439	0.680176	0.409526	0.999954	4	4	SampleType_Neuron|SleepCondition_Goingtosleep|Sex_male	SampleType_Neuron|SleepCondition_Wakingup|Sex_male	TAG	3.90548e-05	2.03425e-05	3.5541e-05	2.22534e-05	2.49033e-05	1.91972e-05	2.16483e-05	1.58903e-05	1.4102e-05
[TG(54:7),TG(53:0)]_FA18:3	0.0455975	4.49394	0.0724378	0.78782	0.999954	4	4	SampleType_Neuron|SleepCondition_Goingtosleep|Sex_male	SampleType_Neuron|SleepCondition_Wakingup|Sex_male	TAG	2.99565e-05	1.88235e-05	2.76577e-05	2.5644e-05	2.67423e-05	1.65849e-05	1.89076e-05	1.66382e-05	2.13737e-05
[TG(54:7),TG(53:0)]_FA20:4	0.0164641	4.17765	0.00941148	0.922716	0.999954	4	4	SampleType_Neuron|SleepCondition_Goingtosleep|Sex_male	SampleType_Neuron|SleepCondition_Wakingup|Sex_male	TAG	2.57253e-05	1.61841e-05	2.77514e-05	2.00834e-05	2.36102e-05	1.33331e-05	1.72268e-05	1.60556e-05	1.01508e-05
[TG(54:7),TG(53:0)]_FA22:5	0.00869946	4.31499	0.00263445	0.959065	0.999954	4	4	SampleType_Neuron|SleepCondition_Goingtosleep|Sex_male	SampleType_Neuron|SleepCondition_Wakingup|Sex_male	TAG	2.82061e-05	1.70488e-05	3.03296e-05	2.29693e-05	2.58324e-05	1.46598e-05	1.91366e-05	1.77326e-05	1.12288e-05
[TG(54:7),TG(53:0)]_FA22:6	0.00109244	4.43599	4.16285e-05	0.994852	0.999954	4	4	SampleType_Neuron|SleepCondition_Goingtosleep|Sex_male	SampleType_Neuron|SleepCondition_Wakingup|Sex_male	TAG	3.10356e-05	1.8661e-05	3.32251e-05	2.39284e-05	2.83484e-05	1.61008e-05	2.05539e-05	1.92129e-05	1.2416e-05
[TG(54:8),TG(53:1)]_FA14:0	0.0486188	3.8051	0.0813811	0.775434	0.999954	4	4	SampleType_Neuron|SleepCondition_Goingtosleep|Sex_male	SampleType_Neuron|SleepCondition_Wakingup|Sex_male	TAG	1.96851e-05	1.18516e-05	2.25822e-05	1.63436e-05	1.80171e-05	1.02003e-05	1.31071e-05	1.22975e-05	7.80996e-06
[TG(54:8),TG(53:1)]_FA16:1	-0.037337	3.91877	0.0481286	0.826352	0.999954	4	4	SampleType_Neuron|SleepCondition_Goingtosleep|Sex_male	SampleType_Neuron|SleepCondition_Wakingup|Sex_male	TAG	2.13045e-05	1.29431e-05	2.29692e-05	1.65433e-05	1.97577e-05	1.12709e-05	1.4202e-05	1.43987e-05	8.50645e-06
[TG(54:8),TG(53:1)]_FA18:0	-0.0697461	3.86466	0.167699	0.682165	0.999954	4	4	SampleType_Neuron|SleepCondition_Goingtosleep|Sex_male	SampleType_Neuron|SleepCondition_Wakingup|Sex_male	TAG	2.20456e-05	1.18848e-05	2.12562e-05	1.52457e-05	1.79895e-05	1.28171e-05	1.34673e-05	1.28883e-05	8.34352e-06
[TG(54:8),TG(53:1)]_FA18:1	-0.0318311	3.94338	0.0349984	0.851599	0.999954	4	4	SampleType_Neuron|SleepCondition_Goingtosleep|Sex_male	SampleType_Neuron|SleepCondition_Wakingup|Sex_male	TAG	2.15281e-05	1.3637e-05	2.29666e-05	1.65894e-05	1.95853e-05	1.21296e-05	1.51561e-05	1.32951e-05	8.82694e-06
[TG(54:8),TG(53:1)]_FA18:2	-0.0284191	4.05687	0.0279727	0.867173	0.999954	4	4	SampleType_Neuron|SleepCondition_Goingtosleep|Sex_male	SampleType_Neuron|SleepCondition_Wakingup|Sex_male	TAG	2.51835e-05	1.39674e-05	2.48398e-05	1.79178e-05	2.11763e-05	1.32553e-05	1.63493e-05	1.44906e-05	9.20423e-06
[TG(54:8),TG(53:1)]_FA18:3	-0.081234	4.17817	0.228898	0.632342	0.999954	4	4	SampleType_Neuron|SleepCondition_Goingtosleep|Sex_male	SampleType_Neuron|SleepCondition_Wakingup|Sex_male	TAG	2.39208e-05	1.45227e-05	2.58386e-05	2.00994e-05	2.31967e-05	1.47681e-05	1.67164e-05	1.54411e-05	1.24588e-05
[TG(54:8),TG(53:1)]_FA20:4	0.015982	4.17755	0.00886836	0.924973	0.999954	4	4	SampleType_Neuron|SleepCondition_Goingtosleep|Sex_male	SampleType_Neuron|SleepCondition_Wakingup|Sex_male	TAG	2.57204e-05	1.55356e-05	2.88776e-05	2.00818e-05	2.36265e-05	1.33269e-05	1.7232e-05	1.60543e-05	1.0149e-05
[TG(54:8),TG(53:1)]_FA22:5	-0.00310251	4.34738	0.000335169	0.985393	0.999954	4	4	SampleType_Neuron|SleepCondition_Goingtosleep|Sex_male	SampleType_Neuron|SleepCondition_Wakingup|Sex_male	TAG	2.82214e-05	1.80339e-05	3.03624e-05	2.23555e-05	2.72102e-05	1.50129e-05	1.88922e-05	1.77277e-05	1.24711e-05
[TG(54:8),TG(53:1)]_FA22:6	0.0181345	4.48519	0.0114789	0.914678	0.999954	4	4	SampleType_Neuron|SleepCondition_Goingtosleep|Sex_male	SampleType_Neuron|SleepCondition_Wakingup|Sex_male	TAG	3.10241e-05	2.02366e-05	3.45959e-05	2.42945e-05	2.83563e-05	1.6984e-05	2.05732e-05	1.98949e-05	1.34122e-05
[TG(54:9),TG(53:2)]_FA14:0	-0.0601306	3.81749	0.124489	0.724216	0.999954	4	4	SampleType_Neuron|SleepCondition_Goingtosleep|Sex_male	SampleType_Neuron|SleepCondition_Wakingup|Sex_male	TAG	1.96682e-05	1.18553e-05	2.11044e-05	1.52271e-05	1.90157e-05	1.01877e-05	1.41857e-05	1.26234e-05	8.2744e-06
[TG(54:9),TG(53:2)]_FA16:0	0.0481791	3.8439	0.0799863	0.777316	0.999954	4	4	SampleType_Neuron|SleepCondition_Goingtosleep|Sex_male	SampleType_Neuron|SleepCondition_Wakingup|Sex_male	TAG	2.15025e-05	1.30637e-05	2.11191e-05	1.59833e-05	1.79679e-05	1.0419e-05	1.30999e-05	1.32866e-05	8.19942e-06
[TG(54:9),TG(53:2)]_FA16:1	-0.0396212	3.92788	0.0542105	0.815892	0.999954	4	4	SampleType_Neuron|SleepCondition_Goingtosleep|Sex_male	SampleType_Neuron|SleepCondition_Wakingup|Sex_male	TAG	2.1307e-05	1.32532e-05	2.2999e-05	1.65398e-05	2.03066e-05	1.10912e-05	1.50453e-05	1.38808e-05	8.51018e-06
[TG(54:9),TG(53:2)]_FA18:0	0.11768	3.83679	0.477055	0.48976	0.999954	4	4	SampleType_Neuron|SleepCondition_Goingtosleep|Sex_male	SampleType_Neuron|SleepCondition_Wakingup|Sex_male	TAG	2.2897e-05	1.1886e-05	2.46916e-05	1.52393e-05	1.8008e-05	1.01832e-05	1.312e-05	1.22115e-05	7.94709e-06
[TG(54:9),TG(53:2)]_FA18:1	0.028755	3.98382	0.0285897	0.86573	0.999954	4	4	SampleType_Neuron|SleepCondition_Goingtosleep|Sex_male	SampleType_Neuron|SleepCondition_Wakingup|Sex_male	TAG	2.23481e-05	1.59256e-05	2.29657e-05	1.65744e-05	1.97766e-05	1.18295e-05	1.49293e-05	1.42497e-05	8.92447e-06
[TG(54:9),TG(53:2)]_FA18:2	-0.00298221	4.01542	0.000307719	0.986004	0.999954	4	4	SampleType_Neuron|SleepCondition_Goingtosleep|Sex_male	SampleType_Neuron|SleepCondition_Wakingup|Sex_male	TAG	2.30169e-05	1.39614e-05	2.48318e-05	1.79127e-05	2.11725e-05	1.19817e-05	1.53961e-05	1.44883e-05	9.20423e-06
[TG(54:9),TG(53:2)]_FA18:3	0.0267845	4.10957	0.0248683	0.874696	0.999954	4	4	SampleType_Neuron|SleepCondition_Goingtosleep|Sex_male	SampleType_Neuron|SleepCondition_Wakingup|Sex_male	TAG	2.66528e-05	1.45302e-05	2.61414e-05	1.86177e-05	2.19251e-05	1.26608e-05	1.66787e-05	1.48902e-05	1.02529e-05
[TG(54:9),TG(53:2)]_FA20:4	-0.008327	4.17476	0.0024073	0.960868	0.999954	4	4	SampleType_Neuron|SleepCondition_Goingtosleep|Sex_male	SampleType_Neuron|SleepCondition_Wakingup|Sex_male	TAG	2.57014e-05	1.55301e-05	2.77421e-05	2.00706e-05	2.36151e-05	1.36703e-05	1.72276e-05	1.60559e-05	1.01524e-05
[TG(54:9),TG(53:2)]_FA22:5	0.0293888	4.31973	0.030068	0.862336	0.999954	4	4	SampleType_Neuron|SleepCondition_Goingtosleep|Sex_male	SampleType_Neuron|SleepCondition_Wakingup|Sex_male	TAG	2.82135e-05	1.77775e-05	3.03211e-05	2.30042e-05	2.58181e-05	1.46577e-05	1.88867e-05	1.77303e-05	1.12286e-05
[TG(54:9),TG(53:2)]_FA22:6	-0.00539174	4.44714	0.00101419	0.974595	0.999954	4	4	SampleType_Neuron|SleepCondition_Goingtosleep|Sex_male	SampleType_Neuron|SleepCondition_Wakingup|Sex_male	TAG	3.10456e-05	1.86612e-05	3.37236e-05	2.393e-05	2.92918e-05	1.60963e-05	2.0565e-05	1.92108e-05	1.2673e-05
[TG(55:10),TG(54:3)]_FA14:0	-0.0074692	3.80616	0.00192046	0.965045	0.999954	4	4	SampleType_Neuron|SleepCondition_Goingtosleep|Sex_male	SampleType_Neuron|SleepCondition_Wakingup|Sex_male	TAG	1.9669e-05	1.2378e-05	2.11013e-05	1.52332e-05	1.80091e-05	1.01922e-05	1.31063e-05	1.30263e-05	8.18693e-06
[TG(55:10),TG(54:3)]_FA16:0	-0.122997	3.86336	0.521457	0.470221	0.999954	4	4	SampleType_Neuron|SleepCondition_Goingtosleep|Sex_male	SampleType_Neuron|SleepCondition_Wakingup|Sex_male	TAG	1.96971e-05	1.24971e-05	2.11341e-05	1.53324e-05	1.79717e-05	1.17481e-05	1.36514e-05	1.50887e-05	8.12251e-06
[TG(55:10),TG(54:3)]_FA16:1	-0.00368607	3.93657	0.000469301	0.982716	0.999954	4	4	SampleType_Neuron|SleepCondition_Goingtosleep|Sex_male	SampleType_Neuron|SleepCondition_Wakingup|Sex_male	TAG	2.12921e-05	1.42383e-05	2.29546e-05	1.65376e-05	1.95642e-05	1.17421e-05	1.49706e-05	1.32992e-05	8.60154e-06
[TG(55:10),TG(54:3)]_FA18:0	0.0470888	4.22225	0.0771038	0.781261	0.999954	4	4	SampleType_Neuron|SleepCondition_Goingtosleep|Sex_male	SampleType_Neuron|SleepCondition_Wakingup|Sex_male	TAG	3.12125e-05	1.9696e-05	2.88221e-05	1.61046e-05	2.11756e-05	2.1438e-05	1.46539e-05	1.33842e-05	8.35066e-06
[TG(55:10),TG(54:3)]_FA18:1	0.170415	6.49629	1.02996	0.310168	0.999954	4	4	SampleType_Neuron|SleepCondition_Goingtosleep|Sex_male	SampleType_Neuron|SleepCondition_Wakingup|Sex_male	TAG	0.000133083	0.000114584	8.63446e-05	3.4761e-05	9.70403e-05	6.35584e-05	4.28906e-05	6.53913e-05	0.000126026
[TG(55:10),TG(54:3)]_FA18:2	0.28174	4.33946	2.75937	0.0966862	0.999954	4	4	SampleType_Neuron|SleepCondition_Goingtosleep|Sex_male	SampleType_Neuron|SleepCondition_Wakingup|Sex_male	TAG	3.02334e-05	2.42263e-05	2.78331e-05	2.36458e-05	2.24524e-05	1.48984e-05	1.66048e-05	1.62626e-05	1.17839e-05
[TG(55:10),TG(54:3)]_FA18:3	0.034358	4.08335	0.0409062	0.839719	0.999954	4	4	SampleType_Neuron|SleepCondition_Goingtosleep|Sex_male	SampleType_Neuron|SleepCondition_Wakingup|Sex_male	TAG	2.47313e-05	1.53942e-05	2.58488e-05	1.8593e-05	2.19213e-05	1.24838e-05	1.6044e-05	1.48897e-05	9.50071e-06
[TG(55:10),TG(54:3)]_FA20:4	-0.00973755	4.17557	0.00329202	0.954246	0.999954	4	4	SampleType_Neuron|SleepCondition_Goingtosleep|Sex_male	SampleType_Neuron|SleepCondition_Wakingup|Sex_male	TAG	2.57162e-05	1.55293e-05	2.77407e-05	2.00798e-05	2.36246e-05	1.37235e-05	1.72326e-05	1.60597e-05	1.01446e-05
[TG(55:10),TG(54:3)]_FA22:5	0.018605	4.31547	0.0120493	0.912592	0.999954	4	4	SampleType_Neuron|SleepCondition_Goingtosleep|Sex_male	SampleType_Neuron|SleepCondition_Wakingup|Sex_male	TAG	2.81999e-05	1.70561e-05	3.03442e-05	2.32797e-05	2.58381e-05	1.46641e-05	1.88933e-05	1.77254e-05	1.12395e-05
[TG(55:10),TG(54:3)]_FA22:6	0.00764318	4.44124	0.00203786	0.963994	0.999954	4	4	SampleType_Neuron|SleepCondition_Goingtosleep|Sex_male	SampleType_Neuron|SleepCondition_Wakingup|Sex_male	TAG	3.16817e-05	1.86672e-05	3.31994e-05	2.39306e-05	2.83416e-05	1.61034e-05	2.0608e-05	1.92093e-05	1.25382e-05
[TG(55:11),TG(54:4)]_FA14:0	0.0697131	3.81447	0.167353	0.682475	0.999954	4	4	SampleType_Neuron|SleepCondition_Goingtosleep|Sex_male	SampleType_Neuron|SleepCondition_Wakingup|Sex_male	TAG	2.22878e-05	1.18556e-05	2.10942e-05	1.63075e-05	1.80152e-05	1.01917e-05	1.3114e-05	1.229e-05	7.81662e-06
[TG(55:11),TG(54:4)]_FA16:0	0.0118406	3.81033	0.00482776	0.944606	0.999954	4	4	SampleType_Neuron|SleepCondition_Goingtosleep|Sex_male	SampleType_Neuron|SleepCondition_Wakingup|Sex_male	TAG	1.97016e-05	1.31268e-05	2.11133e-05	1.5221e-05	1.92342e-05	1.02593e-05	1.30936e-05	1.22409e-05	7.82035e-06
[TG(55:11),TG(54:4)]_FA16:1	-0.0230849	3.91377	0.0183955	0.892114	0.999954	4	4	SampleType_Neuron|SleepCondition_Goingtosleep|Sex_male	SampleType_Neuron|SleepCondition_Wakingup|Sex_male	TAG	2.12999e-05	1.29386e-05	2.2971e-05	1.65408e-05	1.95562e-05	1.10876e-05	1.51789e-05	1.32958e-05	8.59116e-06
[TG(55:11),TG(54:4)]_FA18:0	-0.05091	4.06275	0.0898089	0.76442	0.999954	4	4	SampleType_Neuron|SleepCondition_Goingtosleep|Sex_male	SampleType_Neuron|SleepCondition_Wakingup|Sex_male	TAG	2.60159e-05	1.56839e-05	2.14573e-05	1.81223e-05	1.92021e-05	1.51355e-05	1.61617e-05	1.52004e-05	8.33638e-06
[TG(55:11),TG(54:4)]_FA18:1	-0.0219333	5.37561	0.0169548	0.8964	0.999954	4	4	SampleType_Neuron|SleepCondition_Goingtosleep|Sex_male	SampleType_Neuron|SleepCondition_Wakingup|Sex_male	TAG	6.01386e-05	5.04787e-05	4.68454e-05	2.09957e-05	4.96479e-05	4.33973e-05	2.4225e-05	2.70682e-05	4.08621e-05
[TG(55:11),TG(54:4)]_FA18:2	-0.0889199	5.1764	0.278306	0.597814	0.999954	4	4	SampleType_Neuron|SleepCondition_Goingtosleep|Sex_male	SampleType_Neuron|SleepCondition_Wakingup|Sex_male	TAG	3.95562e-05	4.84988e-05	3.94779e-05	2.86858e-05	3.93272e-05	4.08621e-05	3.07586e-05	2.3661e-05	2.6473e-05
[TG(55:11),TG(54:4)]_FA18:3	-0.063308	4.10583	0.138949	0.709328	0.999954	4	4	SampleType_Neuron|SleepCondition_Goingtosleep|Sex_male	SampleType_Neuron|SleepCondition_Wakingup|Sex_male	TAG	2.43535e-05	1.46224e-05	2.58701e-05	1.86116e-05	2.19043e-05	1.44549e-05	1.68876e-05	1.48966e-05	9.49843e-06
[TG(55:11),TG(54:4)]_FA20:4	0.00103183	4.17107	3.69603e-05	0.995149	0.999954	4	4	SampleType_Neuron|SleepCondition_Goingtosleep|Sex_male	SampleType_Neuron|SleepCondition_Wakingup|Sex_male	TAG	2.57212e-05	1.55446e-05	2.77367e-05	2.0075e-05	2.36284e-05	1.33292e-05	1.72392e-05	1.60538e-05	1.01469e-05
[TG(55:11),TG(54:4)]_FA22:5	-0.00366727	4.30546	0.000468066	0.982739	0.999954	4	4	SampleType_Neuron|SleepCondition_Goingtosleep|Sex_male	SampleType_Neuron|SleepCondition_Wakingup|Sex_male	TAG	2.82048e-05	1.70428e-05	3.0334e-05	2.19404e-05	2.5834e-05	1.46613e-05	1.88886e-05	1.7737e-05	1.12317e-05
[TG(55:11),TG(54:4)]_FA22:6	0.000243057	4.43664	2.0607e-06	0.998855	0.999954	4	4	SampleType_Neuron|SleepCondition_Goingtosleep|Sex_male	SampleType_Neuron|SleepCondition_Wakingup|Sex_male	TAG	3.10245e-05	1.8655e-05	3.3206e-05	2.39236e-05	2.83518e-05	1.60974e-05	2.05741e-05	1.92132e-05	1.24728e-05
[TG(55:7),TG(54:0)]_FA14:0	-0.126769	3.9003	0.554405	0.456523	0.999954	4	4	SampleType_Neuron|SleepCondition_Goingtosleep|Sex_male	SampleType_Neuron|SleepCondition_Wakingup|Sex_male	TAG	2.04063e-05	1.18561e-05	2.19878e-05	1.64793e-05	1.80068e-05	1.1515e-05	1.71857e-05	1.34943e-05	8.3578e-06
[TG(55:7),TG(54:0)]_FA16:0	0.0169565	3.89505	0.00992208	0.920654	0.999954	4	4	SampleType_Neuron|SleepCondition_Goingtosleep|Sex_male	SampleType_Neuron|SleepCondition_Wakingup|Sex_male	TAG	2.25457e-05	1.19063e-05	2.33434e-05	1.69734e-05	2.11143e-05	1.02565e-05	1.39887e-05	1.31414e-05	8.18239e-06
[TG(55:7),TG(54:0)]_FA16:1	0.0852469	3.95713	0.251109	0.616296	0.999954	4	4	SampleType_Neuron|SleepCondition_Goingtosleep|Sex_male	SampleType_Neuron|SleepCondition_Wakingup|Sex_male	TAG	2.63928e-05	1.37084e-05	2.2963e-05	1.65622e-05	2.02775e-05	1.10923e-05	1.41943e-05	1.3559e-05	8.51164e-06
[TG(55:7),TG(54:0)]_FA18:0	0.290714	4.44321	2.94575	0.0861039	0.999954	4	4	SampleType_Neuron|SleepCondition_Goingtosleep|Sex_male	SampleType_Neuron|SleepCondition_Wakingup|Sex_male	TAG	5.11378e-05	2.26354e-05	2.46272e-05	2.37652e-05	2.16258e-05	2.14062e-05	1.70595e-05	1.61007e-05	8.6103e-06
[TG(55:7),TG(54:0)]_FA18:1	0.0657693	3.93899	0.149387	0.699122	0.999954	4	4	SampleType_Neuron|SleepCondition_Goingtosleep|Sex_male	SampleType_Neuron|SleepCondition_Wakingup|Sex_male	TAG	2.32764e-05	1.42036e-05	2.29781e-05	1.65897e-05	1.95751e-05	1.11401e-05	1.42706e-05	1.32984e-05	8.80195e-06
[TG(55:7),TG(54:0)]_FA18:2	-0.0283998	4.02699	0.0279144	0.86731	0.999954	4	4	SampleType_Neuron|SleepCondition_Goingtosleep|Sex_male	SampleType_Neuron|SleepCondition_Wakingup|Sex_male	TAG	2.30231e-05	1.39586e-05	2.48554e-05	1.79108e-05	2.11941e-05	1.19706e-05	1.53867e-05	1.55338e-05	9.20066e-06
[TG(55:7),TG(54:0)]_FA18:3	-0.00718707	4.07257	0.00178952	0.966257	0.999954	4	4	SampleType_Neuron|SleepCondition_Goingtosleep|Sex_male	SampleType_Neuron|SleepCondition_Wakingup|Sex_male	TAG	2.3941e-05	1.45095e-05	2.58706e-05	1.86087e-05	2.1935e-05	1.2773e-05	1.6039e-05	1.49036e-05	9.49876e-06
[TG(55:7),TG(54:0)]_FA20:4	0.0386003	4.18747	0.0517423	0.820059	0.999954	4	4	SampleType_Neuron|SleepCondition_Goingtosleep|Sex_male	SampleType_Neuron|SleepCondition_Wakingup|Sex_male	TAG	2.57291e-05	1.66303e-05	2.86769e-05	2.0091e-05	2.36117e-05	1.33286e-05	1.72351e-05	1.60523e-05	1.01433e-05
[TG(55:7),TG(54:0)]_FA22:5	-0.0031137	4.31091	0.000337423	0.985344	0.999954	4	4	SampleType_Neuron|SleepCondition_Goingtosleep|Sex_male	SampleType_Neuron|SleepCondition_Wakingup|Sex_male	TAG	2.82156e-05	1.70528e-05	3.03296e-05	2.19513e-05	2.5829e-05	1.46667e-05	1.88825e-05	1.77357e-05	1.16009e-05
[TG(55:7),TG(54:0)]_FA22:6	-0.00806558	4.44792	0.00226935	0.962005	0.999954	4	4	SampleType_Neuron|SleepCondition_Goingtosleep|Sex_male	SampleType_Neuron|SleepCondition_Wakingup|Sex_male	TAG	3.10162e-05	1.86622e-05	3.32322e-05	2.39252e-05	2.83642e-05	1.64738e-05	2.05716e-05	1.92206e-05	1.30321e-05
[TG(55:8),TG(54:1)]_FA14:0	-0.0150982	3.78809	0.00784464	0.929424	0.999954	4	4	SampleType_Neuron|SleepCondition_Goingtosleep|Sex_male	SampleType_Neuron|SleepCondition_Wakingup|Sex_male	TAG	1.96723e-05	1.18506e-05	2.10818e-05	1.52495e-05	1.80087e-05	1.03424e-05	1.3405e-05	1.22887e-05	7.8171e-06
[TG(55:8),TG(54:1)]_FA16:0	0.0953841	3.90071	0.31391	0.575291	0.999954	4	4	SampleType_Neuron|SleepCondition_Goingtosleep|Sex_male	SampleType_Neuron|SleepCondition_Wakingup|Sex_male	TAG	2.04836e-05	1.57566e-05	2.20979e-05	1.63769e-05	1.79622e-05	1.07371e-05	1.36114e-05	1.36323e-05	8.46653e-06
[TG(55:8),TG(54:1)]_FA16:1	-0.0612554	3.94276	0.129618	0.718828	0.999954	4	4	SampleType_Neuron|SleepCondition_Goingtosleep|Sex_male	SampleType_Neuron|SleepCondition_Wakingup|Sex_male	TAG	2.14756e-05	1.29381e-05	2.29644e-05	1.71018e-05	2.0609e-05	1.17506e-05	1.41998e-05	1.47321e-05	8.50904e-06
[TG(55:8),TG(54:1)]_FA18:0	0.0416851	4.04622	0.0601858	0.806203	0.999954	4	4	SampleType_Neuron|SleepCondition_Goingtosleep|Sex_male	SampleType_Neuron|SleepCondition_Wakingup|Sex_male	TAG	2.79511e-05	1.26289e-05	2.7446e-05	1.75469e-05	2.06392e-05	1.54485e-05	1.36398e-05	1.34462e-05	8.42223e-06
[TG(55:8),TG(54:1)]_FA18:1	0.107979	4.02075	0.403417	0.52533	0.999954	4	4	SampleType_Neuron|SleepCondition_Goingtosleep|Sex_male	SampleType_Neuron|SleepCondition_Wakingup|Sex_male	TAG	2.81809e-05	1.44221e-05	2.49095e-05	1.65769e-05	2.09427e-05	1.16299e-05	1.53655e-05	1.32997e-05	8.9566e-06
[TG(55:8),TG(54:1)]_FA18:2	-0.0282896	4.02674	0.027698	0.867821	0.999954	4	4	SampleType_Neuron|SleepCondition_Goingtosleep|Sex_male	SampleType_Neuron|SleepCondition_Wakingup|Sex_male	TAG	2.30144e-05	1.39636e-05	2.4839e-05	1.79152e-05	2.11763e-05	1.1977e-05	1.53853e-05	1.55286e-05	9.19709e-06
[TG(55:8),TG(54:1)]_FA18:3	0.0012998	4.06841	5.85255e-05	0.993896	0.999954	4	4	SampleType_Neuron|SleepCondition_Goingtosleep|Sex_male	SampleType_Neuron|SleepCondition_Wakingup|Sex_male	TAG	2.39377e-05	1.45187e-05	2.58484e-05	1.85985e-05	2.19077e-05	1.24821e-05	1.60388e-05	1.49038e-05	9.4934e-06
[TG(55:8),TG(54:1)]_FA20:4	-0.00435155	4.17317	0.000657396	0.979545	0.999954	4	4	SampleType_Neuron|SleepCondition_Goingtosleep|Sex_male	SampleType_Neuron|SleepCondition_Wakingup|Sex_male	TAG	2.57109e-05	1.55271e-05	2.77296e-05	2.00898e-05	2.3611e-05	1.3541e-05	1.72199e-05	1.60538e-05	1.01495e-05
[TG(55:8),TG(54:1)]_FA22:5	-0.0116305	4.30943	0.00470814	0.945295	0.999954	4	4	SampleType_Neuron|SleepCondition_Goingtosleep|Sex_male	SampleType_Neuron|SleepCondition_Wakingup|Sex_male	TAG	2.82032e-05	1.70511e-05	3.03407e-05	2.19536e-05	2.58487e-05	1.50032e-05	1.88828e-05	1.77359e-05	1.12338e-05
[TG(55:8),TG(54:1)]_FA22:6	-0.011873	4.45246	0.00491773	0.944093	0.999954	4	4	SampleType_Neuron|SleepCondition_Goingtosleep|Sex_male	SampleType_Neuron|SleepCondition_Wakingup|Sex_male	TAG	3.10249e-05	1.86712e-05	3.32247e-05	2.39332e-05	2.83589e-05	1.60912e-05	2.05776e-05	1.98977e-05	1.32322e-05
[TG(55:9),TG(54:2)]_FA14:0	0.0387612	3.83849	0.0517756	0.820002	0.999954	4	4	SampleType_Neuron|SleepCondition_Goingtosleep|Sex_male	SampleType_Neuron|SleepCondition_Wakingup|Sex_male	TAG	2.35343e-05	1.18511e-05	2.10915e-05	1.58687e-05	1.877e-05	1.01905e-05	1.41309e-05	1.2297e-05	7.82149e-06
[TG(55:9),TG(54:2)]_FA16:0	0.0134734	3.88642	0.00626364	0.936919	0.999954	4	4	SampleType_Neuron|SleepCondition_Goingtosleep|Sex_male	SampleType_Neuron|SleepCondition_Wakingup|Sex_male	TAG	2.10156e-05	1.25335e-05	2.33634e-05	1.69942e-05	1.79626e-05	1.27337e-05	1.31884e-05	1.29218e-05	8.00713e-06
[TG(55:9),TG(54:2)]_FA16:1	-0.0422872	3.95158	0.061789	0.80369	0.999954	4	4	SampleType_Neuron|SleepCondition_Goingtosleep|Sex_male	SampleType_Neuron|SleepCondition_Wakingup|Sex_male	TAG	2.23787e-05	1.29381e-05	2.29723e-05	1.73027e-05	1.95551e-05	1.14042e-05	1.69658e-05	1.32958e-05	8.51456e-06
[TG(55:9),TG(54:2)]_FA18:0	0.157816	4.64589	0.8706	0.350789	0.999954	4	4	SampleType_Neuron|SleepCondition_Goingtosleep|Sex_male	SampleType_Neuron|SleepCondition_Wakingup|Sex_male	TAG	4.32075e-05	2.35293e-05	2.81007e-05	2.9578e-05	2.09348e-05	2.97237e-05	1.6136e-05	1.68622e-05	1.76962e-05
[TG(55:9),TG(54:2)]_FA18:2	-0.0230284	4.06086	0.0183691	0.892191	0.999954	4	4	SampleType_Neuron|SleepCondition_Goingtosleep|Sex_male	SampleType_Neuron|SleepCondition_Wakingup|Sex_male	TAG	2.37435e-05	1.43629e-05	2.48452e-05	1.88942e-05	2.25511e-05	1.29065e-05	1.58786e-05	1.44875e-05	9.20358e-06
[TG(55:9),TG(54:2)]_FA18:3	0.00143529	4.06899	7.13634e-05	0.99326	0.999954	4	4	SampleType_Neuron|SleepCondition_Goingtosleep|Sex_male	SampleType_Neuron|SleepCondition_Wakingup|Sex_male	TAG	2.39195e-05	1.45302e-05	2.58719e-05	1.86129e-05	2.19244e-05	1.24887e-05	1.60426e-05	1.4901e-05	9.49876e-06
[TG(55:9),TG(54:2)]_FA20:4	0.0011103	4.171	4.27956e-05	0.99478	0.999954	4	4	SampleType_Neuron|SleepCondition_Goingtosleep|Sex_male	SampleType_Neuron|SleepCondition_Wakingup|Sex_male	TAG	2.5708e-05	1.55298e-05	2.77612e-05	2.00818e-05	2.36216e-05	1.33344e-05	1.72312e-05	1.60525e-05	1.01495e-05
[TG(55:9),TG(54:2)]_FA22:5	0.00234667	4.30782	0.000191666	0.988954	0.999954	4	4	SampleType_Neuron|SleepCondition_Goingtosleep|Sex_male	SampleType_Neuron|SleepCondition_Wakingup|Sex_male	TAG	2.8211e-05	1.72838e-05	3.0342e-05	2.1958e-05	2.58207e-05	1.46583e-05	1.88957e-05	1.77187e-05	1.12408e-05
[TG(55:9),TG(54:2)]_FA22:6	0.000459375	4.43429	7.36097e-06	0.997835	0.999954	4	4	SampleType_Neuron|SleepCondition_Goingtosleep|Sex_male	SampleType_Neuron|SleepCondition_Wakingup|Sex_male	TAG	3.10183e-05	1.86727e-05	3.32251e-05	2.39255e-05	2.83635e-05	1.6107e-05	2.05688e-05	1.92139e-05	1.22659e-05
[TG(56:10),TG(55:3)]_FA14:0	-0.00694797	3.78892	0.00166111	0.96749	0.999954	4	4	SampleType_Neuron|SleepCondition_Goingtosleep|Sex_male	SampleType_Neuron|SleepCondition_Wakingup|Sex_male	TAG	1.96822e-05	1.18606e-05	2.10911e-05	1.5237e-05	1.79993e-05	1.01915e-05	1.33204e-05	1.2288e-05	8.0193e-06
[TG(56:10),TG(55:3)]_FA16:0	0.0121834	3.7965	0.00510936	0.943016	0.999954	4	4	SampleType_Neuron|SleepCondition_Goingtosleep|Sex_male	SampleType_Neuron|SleepCondition_Wakingup|Sex_male	TAG	2.00356e-05	1.23972e-05	2.11217e-05	1.52204e-05	1.79853e-05	1.02582e-05	1.30944e-05	1.25495e-05	7.82197e-06
[TG(56:10),TG(55:3)]_FA16:1	-0.0355493	3.91768	0.043629	0.834545	0.999954	4	4	SampleType_Neuron|SleepCondition_Goingtosleep|Sex_male	SampleType_Neuron|SleepCondition_Wakingup|Sex_male	TAG	2.12995e-05	1.29426e-05	2.29546e-05	1.65388e-05	1.95506e-05	1.1583e-05	1.41951e-05	1.40893e-05	8.51132e-06
[TG(56:10),TG(55:3)]_FA18:0	0.00451633	3.78782	0.000701936	0.978863	0.999954	4	4	SampleType_Neuron|SleepCondition_Goingtosleep|Sex_male	SampleType_Neuron|SleepCondition_Wakingup|Sex_male	TAG	1.96227e-05	1.1886e-05	2.11528e-05	1.56191e-05	1.80019e-05	1.03682e-05	1.3114e-05	1.22097e-05	7.79163e-06
[TG(56:10),TG(55:3)]_FA18:1	0.0139882	3.9306	0.00675656	0.934489	0.999954	4	4	SampleType_Neuron|SleepCondition_Goingtosleep|Sex_male	SampleType_Neuron|SleepCondition_Wakingup|Sex_male	TAG	2.17062e-05	1.38545e-05	2.29661e-05	1.65728e-05	1.95729e-05	1.11302e-05	1.42714e-05	1.3914e-05	8.82791e-06
[TG(56:10),TG(55:3)]_FA18:2	-0.0190285	4.02265	0.0125303	0.910872	0.999954	4	4	SampleType_Neuron|SleepCondition_Goingtosleep|Sex_male	SampleType_Neuron|SleepCondition_Wakingup|Sex_male	TAG	2.30264e-05	1.39601e-05	2.48274e-05	1.79133e-05	2.21534e-05	1.19789e-05	1.53743e-05	1.44912e-05	9.20602e-06
[TG(56:10),TG(55:3)]_FA18:3	0.0202739	4.07744	0.0142415	0.905008	0.999954	4	4	SampleType_Neuron|SleepCondition_Goingtosleep|Sex_male	SampleType_Neuron|SleepCondition_Wakingup|Sex_male	TAG	2.39195e-05	1.53126e-05	2.58666e-05	1.86017e-05	2.19221e-05	1.24887e-05	1.60457e-05	1.49031e-05	9.49795e-06
[TG(56:10),TG(55:3)]_FA20:4	0.000958611	4.17077	3.19009e-05	0.995494	0.999954	4	4	SampleType_Neuron|SleepCondition_Goingtosleep|Sex_male	SampleType_Neuron|SleepCondition_Wakingup|Sex_male	TAG	2.571e-05	1.55361e-05	2.77443e-05	2.00738e-05	2.36234e-05	1.33333e-05	1.72315e-05	1.60505e-05	1.01417e-05
[TG(56:10),TG(55:3)]_FA22:5	-0.0229667	4.31431	0.0183608	0.892215	0.999954	4	4	SampleType_Neuron|SleepCondition_Goingtosleep|Sex_male	SampleType_Neuron|SleepCondition_Wakingup|Sex_male	TAG	2.82139e-05	1.70461e-05	3.03202e-05	2.1952e-05	2.58211e-05	1.54776e-05	1.88858e-05	1.77326e-05	1.12356e-05
[TG(56:10),TG(55:3)]_FA22:6	0.000576116	4.4343	1.15776e-05	0.997285	0.999954	4	4	SampleType_Neuron|SleepCondition_Goingtosleep|Sex_male	SampleType_Neuron|SleepCondition_Wakingup|Sex_male	TAG	3.10394e-05	1.86625e-05	3.32282e-05	2.39258e-05	2.83544e-05	1.61027e-05	2.05776e-05	1.92155e-05	1.22651e-05
[TG(56:11),TG(55:4)]_FA14:0	-0.0019118	3.78198	0.000125757	0.991053	0.999954	4	4	SampleType_Neuron|SleepCondition_Goingtosleep|Sex_male	SampleType_Neuron|SleepCondition_Wakingup|Sex_male	TAG	1.9662e-05	1.18523e-05	2.10986e-05	1.52332e-05	1.80076e-05	1.01922e-05	1.31021e-05	1.22944e-05	7.81516e-06
[TG(56:11),TG(55:4)]_FA16:0	-0.0099983	3.78735	0.00344006	0.953229	0.999954	4	4	SampleType_Neuron|SleepCondition_Goingtosleep|Sex_male	SampleType_Neuron|SleepCondition_Wakingup|Sex_male	TAG	1.96963e-05	1.19e-05	2.11142e-05	1.52175e-05	1.8482e-05	1.02548e-05	1.31016e-05	1.22396e-05	7.81694e-06
[TG(56:11),TG(55:4)]_FA16:1	-0.00305021	3.90332	0.000321085	0.985704	0.999954	4	4	SampleType_Neuron|SleepCondition_Goingtosleep|Sex_male	SampleType_Neuron|SleepCondition_Wakingup|Sex_male	TAG	2.13032e-05	1.29393e-05	2.29763e-05	1.65366e-05	1.95608e-05	1.12248e-05	1.41995e-05	1.33015e-05	8.50661e-06
[TG(56:11),TG(55:4)]_FA18:0	-0.0194797	3.80957	0.0130665	0.908993	0.999954	4	4	SampleType_Neuron|SleepCondition_Goingtosleep|Sex_male	SampleType_Neuron|SleepCondition_Wakingup|Sex_male	TAG	1.96128e-05	1.18878e-05	2.11666e-05	1.61459e-05	1.80121e-05	1.113e-05	1.31123e-05	1.25506e-05	7.79195e-06
[TG(56:11),TG(55:4)]_FA18:1	0.0503688	3.97409	0.0876807	0.767147	0.999954	4	4	SampleType_Neuron|SleepCondition_Goingtosleep|Sex_male	SampleType_Neuron|SleepCondition_Wakingup|Sex_male	TAG	2.44618e-05	1.43172e-05	2.2991e-05	1.65766e-05	1.95793e-05	1.18883e-05	1.42739e-05	1.37937e-05	9.29997e-06
[TG(56:11),TG(55:4)]_FA18:2	-0.000976618	4.02345	3.3002e-05	0.995416	0.999954	4	4	SampleType_Neuron|SleepCondition_Goingtosleep|Sex_male	SampleType_Neuron|SleepCondition_Wakingup|Sex_male	TAG	2.3026e-05	1.39626e-05	2.49708e-05	1.7913e-05	2.11756e-05	1.19817e-05	1.53917e-05	1.44984e-05	9.60326e-06
[TG(56:11),TG(55:4)]_FA18:3	0.00143216	4.06866	7.10523e-05	0.993275	0.999954	4	4	SampleType_Neuron|SleepCondition_Goingtosleep|Sex_male	SampleType_Neuron|SleepCondition_Wakingup|Sex_male	TAG	2.39381e-05	1.4513e-05	2.58604e-05	1.86119e-05	2.19195e-05	1.24891e-05	1.60352e-05	1.48974e-05	9.49584e-06
[TG(56:11),TG(55:4)]_FA20:4	0.00781784	4.17391	0.00212187	0.963259	0.999954	4	4	SampleType_Neuron|SleepCondition_Goingtosleep|Sex_male	SampleType_Neuron|SleepCondition_Wakingup|Sex_male	TAG	2.57187e-05	1.5824e-05	2.7735e-05	2.00843e-05	2.36261e-05	1.33277e-05	1.72235e-05	1.60603e-05	1.01501e-05
[TG(56:11),TG(55:4)]_FA22:5	0.00816085	4.31015	0.0023181	0.961599	0.999954	4	4	SampleType_Neuron|SleepCondition_Goingtosleep|Sex_male	SampleType_Neuron|SleepCondition_Wakingup|Sex_male	TAG	2.82094e-05	1.70491e-05	3.12476e-05	2.19484e-05	2.58272e-05	1.46598e-05	1.88723e-05	1.77264e-05	1.12328e-05
[TG(56:11),TG(55:4)]_FA22:6	-0.016313	4.44163	0.0092838	0.923241	0.999954	4	4	SampleType_Neuron|SleepCondition_Goingtosleep|Sex_male	SampleType_Neuron|SleepCondition_Wakingup|Sex_male	TAG	3.1034e-05	1.8662e-05	3.32194e-05	2.39239e-05	2.83385e-05	1.61027e-05	2.15513e-05	1.92121e-05	1.22639e-05
[TG(56:12),TG(55:5)]_FA14:0	-0.0010034	3.78211	3.46418e-05	0.995304	0.999954	4	4	SampleType_Neuron|SleepCondition_Goingtosleep|Sex_male	SampleType_Neuron|SleepCondition_Wakingup|Sex_male	TAG	1.96715e-05	1.18596e-05	2.10977e-05	1.52447e-05	1.80087e-05	1.01874e-05	1.31021e-05	1.22905e-05	7.81289e-06
[TG(56:12),TG(55:5)]_FA16:0	-0.0228304	3.84613	0.0179664	0.893372	0.999954	4	4	SampleType_Neuron|SleepCondition_Goingtosleep|Sex_male	SampleType_Neuron|SleepCondition_Wakingup|Sex_male	TAG	1.99285e-05	1.3412e-05	2.11031e-05	1.56892e-05	1.86861e-05	1.10331e-05	1.30963e-05	1.37165e-05	7.81808e-06
[TG(56:12),TG(55:5)]_FA16:1	-0.0134592	3.90771	0.00625242	0.936975	0.999954	4	4	SampleType_Neuron|SleepCondition_Goingtosleep|Sex_male	SampleType_Neuron|SleepCondition_Wakingup|Sex_male	TAG	2.13024e-05	1.29378e-05	2.29546e-05	1.65372e-05	1.95657e-05	1.1094e-05	1.41945e-05	1.38311e-05	8.51229e-06
[TG(56:12),TG(55:5)]_FA18:0	0.0281617	3.7964	0.0272989	0.868768	0.999954	4	4	SampleType_Neuron|SleepCondition_Goingtosleep|Sex_male	SampleType_Neuron|SleepCondition_Wakingup|Sex_male	TAG	1.96153e-05	1.18893e-05	2.29528e-05	1.52341e-05	1.79951e-05	1.03105e-05	1.31134e-05	1.22064e-05	7.79406e-06
[TG(56:12),TG(55:5)]_FA18:1	-0.0122883	3.91229	0.00521251	0.942445	0.999954	4	4	SampleType_Neuron|SleepCondition_Goingtosleep|Sex_male	SampleType_Neuron|SleepCondition_Wakingup|Sex_male	TAG	2.15256e-05	1.29645e-05	2.29763e-05	1.65836e-05	1.9574e-05	1.1141e-05	1.42673e-05	1.38761e-05	8.5071e-06
[TG(56:12),TG(55:5)]_FA18:2	-0.00146311	4.01706	7.40713e-05	0.993133	0.999954	4	4	SampleType_Neuron|SleepCondition_Goingtosleep|Sex_male	SampleType_Neuron|SleepCondition_Wakingup|Sex_male	TAG	2.30251e-05	1.39609e-05	2.50125e-05	1.79143e-05	2.11858e-05	1.20338e-05	1.5376e-05	1.44863e-05	9.19531e-06
[TG(56:12),TG(55:5)]_FA18:3	0.00936765	4.0721	0.00304011	0.956029	0.999954	4	4	SampleType_Neuron|SleepCondition_Goingtosleep|Sex_male	SampleType_Neuron|SleepCondition_Wakingup|Sex_male	TAG	2.39299e-05	1.4519e-05	2.58644e-05	1.9011e-05	2.19104e-05	1.24893e-05	1.60349e-05	1.48979e-05	9.49795e-06
[TG(56:12),TG(55:5)]_FA20:4	-0.00439891	4.17312	0.000671782	0.979322	0.999954	4	4	SampleType_Neuron|SleepCondition_Goingtosleep|Sex_male	SampleType_Neuron|SleepCondition_Wakingup|Sex_male	TAG	2.57146e-05	1.55301e-05	2.77398e-05	2.00715e-05	2.36144e-05	1.33329e-05	1.72254e-05	1.6294e-05	1.01492e-05
[TG(56:12),TG(55:5)]_FA22:5	-0.00625632	4.30698	0.00136229	0.970557	0.999954	4	4	SampleType_Neuron|SleepCondition_Goingtosleep|Sex_male	SampleType_Neuron|SleepCondition_Wakingup|Sex_male	TAG	2.82019e-05	1.70561e-05	3.03367e-05	2.19446e-05	2.60634e-05	1.46603e-05	1.8885e-05	1.77287e-05	1.12359e-05
[TG(56:12),TG(55:5)]_FA22:6	-0.00288276	4.43556	0.000289885	0.986416	0.999954	4	4	SampleType_Neuron|SleepCondition_Goingtosleep|Sex_male	SampleType_Neuron|SleepCondition_Wakingup|Sex_male	TAG	3.10352e-05	1.86637e-05	3.32092e-05	2.39217e-05	2.83571e-05	1.60997e-05	2.05702e-05	1.93934e-05	1.22636e-05
[TG(56:13),TG(55:6)]_FA14:0	-0.00667981	3.78748	0.00153533	0.968744	0.999954	4	4	SampleType_Neuron|SleepCondition_Goingtosleep|Sex_male	SampleType_Neuron|SleepCondition_Wakingup|Sex_male	TAG	1.9669e-05	1.18611e-05	2.10893e-05	1.52261e-05	1.80042e-05	1.01902e-05	1.3103e-05	1.24628e-05	7.97678e-06
[TG(56:13),TG(55:6)]_FA16:0	-0.0606928	4.14949	0.127898	0.720621	0.999954	4	4	SampleType_Neuron|SleepCondition_Goingtosleep|Sex_male	SampleType_Neuron|SleepCondition_Wakingup|Sex_male	TAG	2.94634e-05	1.90263e-05	2.11142e-05	1.64672e-05	2.59228e-05	1.25284e-05	1.53581e-05	1.91303e-05	8.10303e-06
[TG(56:13),TG(55:6)]_FA16:1	0.0385707	3.91798	0.0513606	0.820712	0.999954	4	4	SampleType_Neuron|SleepCondition_Goingtosleep|Sex_male	SampleType_Neuron|SleepCondition_Wakingup|Sex_male	TAG	2.13053e-05	1.37916e-05	2.29777e-05	1.71741e-05	1.95555e-05	1.10929e-05	1.42028e-05	1.32948e-05	8.50904e-06
[TG(56:13),TG(55:6)]_FA18:0	-0.0127282	3.80448	0.00557685	0.940471	0.999954	4	4	SampleType_Neuron|SleepCondition_Goingtosleep|Sex_male	SampleType_Neuron|SleepCondition_Wakingup|Sex_male	TAG	2.03063e-05	1.18838e-05	2.11492e-05	1.52309e-05	1.80065e-05	1.05999e-05	1.35577e-05	1.22164e-05	8.09427e-06
[TG(56:13),TG(55:6)]_FA18:1	0.00296202	3.91323	0.000302805	0.986116	0.999954	4	4	SampleType_Neuron|SleepCondition_Goingtosleep|Sex_male	SampleType_Neuron|SleepCondition_Wakingup|Sex_male	TAG	2.15231e-05	1.29715e-05	2.29883e-05	1.65833e-05	1.95812e-05	1.11437e-05	1.42736e-05	1.33077e-05	8.90061e-06
[TG(56:13),TG(55:6)]_FA18:2	0.00329272	4.02474	0.000375223	0.984545	0.999954	4	4	SampleType_Neuron|SleepCondition_Goingtosleep|Sex_male	SampleType_Neuron|SleepCondition_Wakingup|Sex_male	TAG	2.30189e-05	1.41037e-05	2.48492e-05	1.83975e-05	2.11722e-05	1.19802e-05	1.53856e-05	1.4796e-05	9.20374e-06
[TG(56:13),TG(55:6)]_FA18:3	0.000994793	4.0688	3.42815e-05	0.995328	0.999954	4	4	SampleType_Neuron|SleepCondition_Goingtosleep|Sex_male	SampleType_Neuron|SleepCondition_Wakingup|Sex_male	TAG	2.39257e-05	1.45257e-05	2.5859e-05	1.86023e-05	2.19123e-05	1.24885e-05	1.60473e-05	1.49067e-05	9.49714e-06
[TG(56:13),TG(55:6)]_FA20:4	0.017929	4.18121	0.0111616	0.915861	0.999954	4	4	SampleType_Neuron|SleepCondition_Goingtosleep|Sex_male	SampleType_Neuron|SleepCondition_Wakingup|Sex_male	TAG	2.71409e-05	1.55361e-05	2.77532e-05	2.00802e-05	2.3603e-05	1.33284e-05	1.72362e-05	1.6207e-05	1.01456e-05
[TG(56:13),TG(55:6)]_FA22:5	-0.0465744	4.32845	0.0755213	0.783461	0.999954	4	4	SampleType_Neuron|SleepCondition_Goingtosleep|Sex_male	SampleType_Neuron|SleepCondition_Wakingup|Sex_male	TAG	2.82243e-05	1.70511e-05	3.03416e-05	2.19494e-05	2.67714e-05	1.51597e-05	1.8885e-05	1.86684e-05	1.14574e-05
[TG(56:13),TG(55:6)]_FA22:6	0.000346695	4.43393	4.19268e-06	0.998366	0.999954	4	4	SampleType_Neuron|SleepCondition_Goingtosleep|Sex_male	SampleType_Neuron|SleepCondition_Wakingup|Sex_male	TAG	3.10179e-05	1.86672e-05	3.32047e-05	2.39156e-05	2.83563e-05	1.60877e-05	2.05746e-05	1.92168e-05	1.22673e-05
[TG(56:6)]_FA14:0	-0.0139092	3.8094	0.00666185	0.934949	0.999954	4	4	SampleType_Neuron|SleepCondition_Goingtosleep|Sex_male	SampleType_Neuron|SleepCondition_Wakingup|Sex_male	TAG	1.96706e-05	1.26721e-05	2.10933e-05	1.5246e-05	1.85874e-05	1.01847e-05	1.30994e-05	1.31815e-05	7.81289e-06
[TG(56:6)]_FA16:0	0.00929785	3.81676	0.00297745	0.956484	0.999954	4	4	SampleType_Neuron|SleepCondition_Goingtosleep|Sex_male	SampleType_Neuron|SleepCondition_Wakingup|Sex_male	TAG	1.97153e-05	1.21497e-05	2.11128e-05	1.67139e-05	1.87681e-05	1.02565e-05	1.37522e-05	1.22396e-05	7.82197e-06
[TG(56:6)]_FA16:1	-0.0497616	3.93013	0.0855134	0.76996	0.999954	4	4	SampleType_Neuron|SleepCondition_Goingtosleep|Sex_male	SampleType_Neuron|SleepCondition_Wakingup|Sex_male	TAG	2.1295e-05	1.31898e-05	2.29555e-05	1.65388e-05	2.09752e-05	1.15243e-05	1.41992e-05	1.3985e-05	8.5118e-06
[TG(56:6)]_FA18:0	-0.00575089	3.80245	0.00113862	0.973082	0.999954	4	4	SampleType_Neuron|SleepCondition_Goingtosleep|Sex_male	SampleType_Neuron|SleepCondition_Wakingup|Sex_male	TAG	1.9602e-05	1.18928e-05	2.11648e-05	1.60991e-05	1.80099e-05	1.09768e-05	1.31159e-05	1.22143e-05	7.79422e-06
[TG(56:6)]_FA18:1	-0.0285095	3.92158	0.0280621	0.866963	0.999954	4	4	SampleType_Neuron|SleepCondition_Goingtosleep|Sex_male	SampleType_Neuron|SleepCondition_Wakingup|Sex_male	TAG	2.15326e-05	1.29688e-05	2.29763e-05	1.6584e-05	1.99497e-05	1.11437e-05	1.42816e-05	1.42219e-05	8.60462e-06
[TG(56:6)]_FA18:2	-0.00226034	4.01556	0.000176779	0.989392	0.999954	4	4	SampleType_Neuron|SleepCondition_Goingtosleep|Sex_male	SampleType_Neuron|SleepCondition_Wakingup|Sex_male	TAG	2.30243e-05	1.39704e-05	2.48443e-05	1.79168e-05	2.11861e-05	1.19766e-05	1.5379e-05	1.44968e-05	9.19952e-06
[TG(56:6)]_FA18:3	0.00136136	4.06882	6.42004e-05	0.993607	0.999954	4	4	SampleType_Neuron|SleepCondition_Goingtosleep|Sex_male	SampleType_Neuron|SleepCondition_Wakingup|Sex_male	TAG	2.3915e-05	1.45297e-05	2.5859e-05	1.86129e-05	2.19213e-05	1.24936e-05	1.6033e-05	1.48984e-05	9.50022e-06
[TG(56:6)]_FA20:4	0.00161811	4.17104	9.08942e-05	0.992393	0.999954	4	4	SampleType_Neuron|SleepCondition_Goingtosleep|Sex_male	SampleType_Neuron|SleepCondition_Wakingup|Sex_male	TAG	2.57328e-05	1.55363e-05	2.77532e-05	2.00827e-05	2.36272e-05	1.33299e-05	1.72221e-05	1.60582e-05	1.01435e-05
[TG(56:6)]_FA22:5	-0.00525044	4.33903	0.000959989	0.975283	0.999954	4	4	SampleType_Neuron|SleepCondition_Goingtosleep|Sex_male	SampleType_Neuron|SleepCondition_Wakingup|Sex_male	TAG	2.82048e-05	1.79797e-05	3.1355e-05	2.19542e-05	2.69899e-05	1.50075e-05	1.88836e-05	1.81885e-05	1.15647e-05
[TG(56:6)]_FA22:6	0.00217788	4.44296	0.000165451	0.989737	0.999954	4	4	SampleType_Neuron|SleepCondition_Goingtosleep|Sex_male	SampleType_Neuron|SleepCondition_Wakingup|Sex_male	TAG	3.11394e-05	1.86625e-05	3.32282e-05	2.39217e-05	2.83514e-05	1.60989e-05	2.05658e-05	1.92067e-05	1.29073e-05
[TG(56:7),TG(55:0)]_FA14:0	-0.0129709	3.81181	0.00579319	0.939329	0.999954	4	4	SampleType_Neuron|SleepCondition_Goingtosleep|Sex_male	SampleType_Neuron|SleepCondition_Wakingup|Sex_male	TAG	1.96777e-05	1.18561e-05	2.10782e-05	1.62508e-05	1.89186e-05	1.06732e-05	1.31041e-05	1.23016e-05	7.99463e-06
[TG(56:7),TG(55:0)]_FA16:0	0.201788	3.96398	1.40642	0.235652	0.999954	4	4	SampleType_Neuron|SleepCondition_Goingtosleep|Sex_male	SampleType_Neuron|SleepCondition_Wakingup|Sex_male	TAG	1.96996e-05	1.98229e-05	2.26563e-05	1.76602e-05	1.79706e-05	1.24297e-05	1.3087e-05	1.28142e-05	8.2262e-06
[TG(56:7),TG(55:0)]_FA16:1	0.00920256	3.91745	0.00292374	0.956878	0.999954	4	4	SampleType_Neuron|SleepCondition_Goingtosleep|Sex_male	SampleType_Neuron|SleepCondition_Wakingup|Sex_male	TAG	2.12995e-05	1.37386e-05	2.29732e-05	1.6536e-05	1.95559e-05	1.10861e-05	1.42045e-05	1.38246e-05	8.51261e-06
[TG(56:7),TG(55:0)]_FA18:0	0.0765146	3.87749	0.201954	0.653148	0.999954	4	4	SampleType_Neuron|SleepCondition_Goingtosleep|Sex_male	SampleType_Neuron|SleepCondition_Wakingup|Sex_male	TAG	2.17281e-05	1.43117e-05	2.35268e-05	1.52437e-05	1.80061e-05	1.2237e-05	1.31145e-05	1.22061e-05	7.79211e-06
[TG(56:7),TG(55:0)]_FA18:1	0.00315444	3.90562	0.000343423	0.985215	0.999954	4	4	SampleType_Neuron|SleepCondition_Goingtosleep|Sex_male	SampleType_Neuron|SleepCondition_Wakingup|Sex_male	TAG	2.15256e-05	1.29763e-05	2.29732e-05	1.65792e-05	1.95812e-05	1.11326e-05	1.42775e-05	1.33046e-05	8.50872e-06
[TG(56:7),TG(55:0)]_FA18:2	-0.00256032	4.0154	0.000226813	0.987984	0.999954	4	4	SampleType_Neuron|SleepCondition_Goingtosleep|Sex_male	SampleType_Neuron|SleepCondition_Wakingup|Sex_male	TAG	2.30239e-05	1.39589e-05	2.48527e-05	1.79127e-05	2.11733e-05	1.1986e-05	1.53768e-05	1.44978e-05	9.19628e-06
[TG(56:7),TG(55:0)]_FA18:3	-0.00767379	4.07996	0.00204012	0.963974	0.999954	4	4	SampleType_Neuron|SleepCondition_Goingtosleep|Sex_male	SampleType_Neuron|SleepCondition_Wakingup|Sex_male	TAG	2.39179e-05	1.45217e-05	2.58648e-05	1.86158e-05	2.19229e-05	1.28034e-05	1.60437e-05	1.48917e-05	9.92587e-06
[TG(56:7),TG(55:0)]_FA20:4	0.0284279	4.18341	0.0280622	0.866963	0.999954	4	4	SampleType_Neuron|SleepCondition_Goingtosleep|Sex_male	SampleType_Neuron|SleepCondition_Wakingup|Sex_male	TAG	2.65532e-05	1.62075e-05	2.77767e-05	2.00914e-05	2.3617e-05	1.33331e-05	1.72365e-05	1.60626e-05	1.01501e-05
[TG(56:7),TG(55:0)]_FA22:5	-0.0130362	4.30993	0.00591512	0.938695	0.999954	4	4	SampleType_Neuron|SleepCondition_Goingtosleep|Sex_male	SampleType_Neuron|SleepCondition_Wakingup|Sex_male	TAG	2.82044e-05	1.70526e-05	3.03331e-05	2.19456e-05	2.65344e-05	1.46605e-05	1.88839e-05	1.77383e-05	1.12354e-05
[TG(56:7),TG(55:0)]_FA22:6	-0.000621324	4.43862	1.3466e-05	0.997072	0.999954	4	4	SampleType_Neuron|SleepCondition_Goingtosleep|Sex_male	SampleType_Neuron|SleepCondition_Wakingup|Sex_male	TAG	3.10224e-05	1.86722e-05	3.32123e-05	2.39255e-05	2.83544e-05	1.60991e-05	2.05776e-05	1.92737e-05	1.25671e-05
[TG(56:8),TG(55:1)]_FA14:0	-0.0285429	3.79407	0.0280406	0.867013	0.999954	4	4	SampleType_Neuron|SleepCondition_Goingtosleep|Sex_male	SampleType_Neuron|SleepCondition_Wakingup|Sex_male	TAG	1.96562e-05	1.18503e-05	2.1104e-05	1.52441e-05	1.80159e-05	1.01883e-05	1.40873e-05	1.22913e-05	7.81775e-06
[TG(56:8),TG(55:1)]_FA16:0	0.0123132	3.81229	0.00522074	0.942399	0.999954	4	4	SampleType_Neuron|SleepCondition_Goingtosleep|Sex_male	SampleType_Neuron|SleepCondition_Wakingup|Sex_male	TAG	2.06547e-05	1.21882e-05	2.16979e-05	1.52169e-05	1.7969e-05	1.09272e-05	1.31035e-05	1.22475e-05	7.96705e-06
[TG(56:8),TG(55:1)]_FA16:1	0.0484655	3.96162	0.0811597	0.775732	0.999954	4	4	SampleType_Neuron|SleepCondition_Goingtosleep|Sex_male	SampleType_Neuron|SleepCondition_Wakingup|Sex_male	TAG	2.19761e-05	1.40233e-05	2.39693e-05	1.76035e-05	1.95475e-05	1.15978e-05	1.41934e-05	1.38679e-05	9.13575e-06
[TG(56:8),TG(55:1)]_FA18:0	-0.0245673	3.80415	0.0207728	0.8854	0.999954	4	4	SampleType_Neuron|SleepCondition_Goingtosleep|Sex_male	SampleType_Neuron|SleepCondition_Wakingup|Sex_male	TAG	1.96173e-05	1.18818e-05	2.1155e-05	1.52389e-05	1.79963e-05	1.01883e-05	1.40794e-05	1.22089e-05	8.35732e-06
[TG(56:8),TG(55:1)]_FA18:1	-0.00646032	3.91875	0.00144094	0.96972	0.999954	4	4	SampleType_Neuron|SleepCondition_Goingtosleep|Sex_male	SampleType_Neuron|SleepCondition_Wakingup|Sex_male	TAG	2.15244e-05	1.2964e-05	2.29781e-05	1.7056e-05	2.06354e-05	1.11465e-05	1.4272e-05	1.33061e-05	8.50629e-06
[TG(56:8),TG(55:1)]_FA18:2	0.0134524	4.02251	0.00626262	0.936924	0.999954	4	4	SampleType_Neuron|SleepCondition_Goingtosleep|Sex_male	SampleType_Neuron|SleepCondition_Wakingup|Sex_male	TAG	2.35062e-05	1.42895e-05	2.48461e-05	1.7914e-05	2.11691e-05	1.19798e-05	1.53867e-05	1.44937e-05	9.20245e-06
[TG(56:8),TG(55:1)]_FA18:3	-0.0293118	4.08482	0.0297722	0.863008	0.999954	4	4	SampleType_Neuron|SleepCondition_Goingtosleep|Sex_male	SampleType_Neuron|SleepCondition_Wakingup|Sex_male	TAG	2.39381e-05	1.45092e-05	2.58488e-05	1.86129e-05	2.28856e-05	1.24825e-05	1.60264e-05	1.55328e-05	9.65503e-06
[TG(56:8),TG(55:1)]_FA20:4	-0.0192533	4.18019	0.0128711	0.909673	0.999954	4	4	SampleType_Neuron|SleepCondition_Goingtosleep|Sex_male	SampleType_Neuron|SleepCondition_Wakingup|Sex_male	TAG	2.57233e-05	1.55328e-05	2.77545e-05	2.00821e-05	2.49899e-05	1.33267e-05	1.72265e-05	1.60559e-05	1.01454e-05
[TG(56:8),TG(55:1)]_FA22:5	0.00643195	4.30994	0.00143995	0.96973	0.999954	4	4	SampleType_Neuron|SleepCondition_Goingtosleep|Sex_male	SampleType_Neuron|SleepCondition_Wakingup|Sex_male	TAG	2.82065e-05	1.75283e-05	3.03242e-05	2.19436e-05	2.584e-05	1.46613e-05	1.88856e-05	1.7737e-05	1.12296e-05
[TG(56:8),TG(55:1)]_FA22:6	0.00971944	4.44449	0.00329544	0.954222	0.999954	4	4	SampleType_Neuron|SleepCondition_Goingtosleep|Sex_male	SampleType_Neuron|SleepCondition_Wakingup|Sex_male	TAG	3.18127e-05	1.86669e-05	3.32225e-05	2.39252e-05	2.83586e-05	1.61006e-05	2.0571e-05	1.92147e-05	1.27431e-05
[TG(56:9),TG(55:2)]_FA14:0	0.0115341	3.80488	0.0045796	0.946046	0.999954	4	4	SampleType_Neuron|SleepCondition_Goingtosleep|Sex_male	SampleType_Neuron|SleepCondition_Wakingup|Sex_male	TAG	1.96909e-05	1.18501e-05	2.25795e-05	1.52354e-05	1.86268e-05	1.01868e-05	1.31093e-05	1.22892e-05	8.11455e-06
[TG(56:9),TG(55:2)]_FA16:0	-0.0234063	3.79365	0.0188562	0.890779	0.999954	4	4	SampleType_Neuron|SleepCondition_Goingtosleep|Sex_male	SampleType_Neuron|SleepCondition_Wakingup|Sex_male	TAG	1.96938e-05	1.1913e-05	2.11191e-05	1.5213e-05	1.91616e-05	1.02552e-05	1.30974e-05	1.22519e-05	7.81824e-06
[TG(56:9),TG(55:2)]_FA16:1	-0.0336097	3.92704	0.0390079	0.843433	0.999954	4	4	SampleType_Neuron|SleepCondition_Goingtosleep|Sex_male	SampleType_Neuron|SleepCondition_Wakingup|Sex_male	TAG	2.13128e-05	1.29398e-05	2.29635e-05	1.70602e-05	1.9546e-05	1.1088e-05	1.43657e-05	1.48915e-05	8.5071e-06
[TG(56:9),TG(55:2)]_FA18:0	-0.0542684	3.81579	0.101396	0.750161	0.999954	4	4	SampleType_Neuron|SleepCondition_Goingtosleep|Sex_male	SampleType_Neuron|SleepCondition_Wakingup|Sex_male	TAG	1.96161e-05	1.18805e-05	2.11488e-05	1.52418e-05	1.80034e-05	1.019e-05	1.41612e-05	1.31584e-05	8.28089e-06
[TG(56:9),TG(55:2)]_FA18:1	-0.0204644	3.95381	0.0144629	0.904276	0.999954	4	4	SampleType_Neuron|SleepCondition_Goingtosleep|Sex_male	SampleType_Neuron|SleepCondition_Wakingup|Sex_male	TAG	2.15318e-05	1.35124e-05	2.29883e-05	1.65782e-05	2.03126e-05	1.11414e-05	1.52867e-05	1.33015e-05	9.82672e-06
[TG(56:9),TG(55:2)]_FA18:2	-0.00240794	4.01538	0.000200618	0.988699	0.999954	4	4	SampleType_Neuron|SleepCondition_Goingtosleep|Sex_male	SampleType_Neuron|SleepCondition_Wakingup|Sex_male	TAG	2.30239e-05	1.39586e-05	2.48412e-05	1.79162e-05	2.11793e-05	1.19746e-05	1.53842e-05	1.44901e-05	9.20391e-06
[TG(56:9),TG(55:2)]_FA18:3	0.0124351	4.0732	0.00535722	0.941653	0.999954	4	4	SampleType_Neuron|SleepCondition_Goingtosleep|Sex_male	SampleType_Neuron|SleepCondition_Wakingup|Sex_male	TAG	2.39266e-05	1.4692e-05	2.63114e-05	1.86119e-05	2.19127e-05	1.24853e-05	1.60275e-05	1.48946e-05	9.49957e-06
[TG(56:9),TG(55:2)]_FA20:4	0.000830776	4.171	2.396e-05	0.996094	0.999954	4	4	SampleType_Neuron|SleepCondition_Goingtosleep|Sex_male	SampleType_Neuron|SleepCondition_Wakingup|Sex_male	TAG	2.57059e-05	1.55333e-05	2.77465e-05	2.00834e-05	2.36337e-05	1.33271e-05	1.72348e-05	1.60572e-05	1.01477e-05
[TG(56:9),TG(55:2)]_FA22:5	-0.0130767	4.30996	0.00595191	0.938505	0.999954	4	4	SampleType_Neuron|SleepCondition_Goingtosleep|Sex_male	SampleType_Neuron|SleepCondition_Wakingup|Sex_male	TAG	2.82098e-05	1.70468e-05	3.03376e-05	2.19484e-05	2.65487e-05	1.46624e-05	1.889e-05	1.77249e-05	1.12333e-05
[TG(56:9),TG(55:2)]_FA22:6	-0.0147877	4.44133	0.00762875	0.930399	0.999954	4	4	SampleType_Neuron|SleepCondition_Goingtosleep|Sex_male	SampleType_Neuron|SleepCondition_Wakingup|Sex_male	TAG	3.10237e-05	1.86754e-05	3.32358e-05	2.39236e-05	2.83484e-05	1.68089e-05	2.05699e-05	1.92134e-05	1.22715e-05
[TG(57:10),TG(56:3)]_FA14:0	-0.0514448	3.81503	0.0911415	0.762731	0.999954	4	4	SampleType_Neuron|SleepCondition_Goingtosleep|Sex_male	SampleType_Neuron|SleepCondition_Wakingup|Sex_male	TAG	1.96781e-05	1.18518e-05	2.11035e-05	1.57327e-05	1.80038e-05	1.01935e-05	1.47228e-05	1.29208e-05	7.81857e-06
[TG(57:10),TG(56:3)]_FA16:0	0.0485734	3.80871	0.0812275	0.775641	0.999954	4	4	SampleType_Neuron|SleepCondition_Goingtosleep|Sex_male	SampleType_Neuron|SleepCondition_Wakingup|Sex_male	TAG	1.96934e-05	1.19043e-05	2.21707e-05	1.65251e-05	1.79668e-05	1.02582e-05	1.30906e-05	1.22465e-05	8.02968e-06
[TG(57:10),TG(56:3)]_FA16:1	0.0964087	3.96508	0.321226	0.570872	0.999954	4	4	SampleType_Neuron|SleepCondition_Goingtosleep|Sex_male	SampleType_Neuron|SleepCondition_Wakingup|Sex_male	TAG	2.17525e-05	1.7104e-05	2.29732e-05	1.65424e-05	1.95423e-05	1.12061e-05	1.42089e-05	1.40329e-05	8.5058e-06
[TG(57:10),TG(56:3)]_FA18:0	0.0165763	3.78787	0.00945583	0.922535	0.999954	4	4	SampleType_Neuron|SleepCondition_Goingtosleep|Sex_male	SampleType_Neuron|SleepCondition_Wakingup|Sex_male	TAG	1.96252e-05	1.18893e-05	2.11457e-05	1.58726e-05	1.79959e-05	1.01874e-05	1.31189e-05	1.22185e-05	7.79536e-06
[TG(57:10),TG(56:3)]_FA18:1	-0.0328211	4.04051	0.0372633	0.84693	0.999954	4	4	SampleType_Neuron|SleepCondition_Goingtosleep|Sex_male	SampleType_Neuron|SleepCondition_Wakingup|Sex_male	TAG	2.56137e-05	1.35194e-05	2.29746e-05	1.65856e-05	2.20408e-05	1.30821e-05	1.42747e-05	1.38318e-05	1.11436e-05
[TG(57:10),TG(56:3)]_FA18:2	-0.0294569	4.05115	0.0300489	0.862379	0.999954	4	4	SampleType_Neuron|SleepCondition_Goingtosleep|Sex_male	SampleType_Neuron|SleepCondition_Wakingup|Sex_male	TAG	2.3755e-05	1.45602e-05	2.48407e-05	1.79197e-05	2.26237e-05	1.22426e-05	1.53865e-05	1.53721e-05	9.20196e-06
[TG(57:10),TG(56:3)]_FA18:3	0.00152292	4.06891	8.03435e-05	0.992848	0.999954	4	4	SampleType_Neuron|SleepCondition_Goingtosleep|Sex_male	SampleType_Neuron|SleepCondition_Wakingup|Sex_male	TAG	2.39183e-05	1.45265e-05	2.58639e-05	1.8617e-05	2.19266e-05	1.24896e-05	1.60346e-05	1.48964e-05	9.50379e-06
[TG(57:10),TG(56:3)]_FA20:4	0.0018467	4.17791	0.000118408	0.991318	0.999954	4	4	SampleType_Neuron|SleepCondition_Goingtosleep|Sex_male	SampleType_Neuron|SleepCondition_Wakingup|Sex_male	TAG	2.57191e-05	1.55366e-05	2.77469e-05	2.05272e-05	2.41579e-05	1.33235e-05	1.72119e-05	1.60489e-05	1.01498e-05
[TG(57:10),TG(56:3)]_FA22:5	0.0138032	4.31295	0.00663197	0.935094	0.999954	4	4	SampleType_Neuron|SleepCondition_Goingtosleep|Sex_male	SampleType_Neuron|SleepCondition_Wakingup|Sex_male	TAG	2.81999e-05	1.70456e-05	3.17687e-05	2.1951e-05	2.58185e-05	1.46581e-05	1.88924e-05	1.77331e-05	1.12304e-05
[TG(57:10),TG(56:3)]_FA22:6	-0.0118142	4.43974	0.00486913	0.944369	0.999954	4	4	SampleType_Neuron|SleepCondition_Goingtosleep|Sex_male	SampleType_Neuron|SleepCondition_Wakingup|Sex_male	TAG	3.10303e-05	1.86664e-05	3.32185e-05	2.39207e-05	2.93357e-05	1.61015e-05	2.05586e-05	1.92193e-05	1.22738e-05
[TG(57:11),TG(56:4)]_FA14:0	-0.0156621	3.78808	0.00844156	0.926795	0.999954	4	4	SampleType_Neuron|SleepCondition_Goingtosleep|Sex_male	SampleType_Neuron|SleepCondition_Wakingup|Sex_male	TAG	1.96694e-05	1.18571e-05	2.10982e-05	1.52201e-05	1.81562e-05	1.04996e-05	1.31057e-05	1.22903e-05	7.81581e-06
[TG(57:11),TG(56:4)]_FA16:0	-0.0190621	3.79116	0.0125054	0.91096	0.999954	4	4	SampleType_Neuron|SleepCondition_Goingtosleep|Sex_male	SampleType_Neuron|SleepCondition_Wakingup|Sex_male	TAG	1.96996e-05	1.1902e-05	2.10982e-05	1.52127e-05	1.79573e-05	1.02573e-05	1.30941e-05	1.29027e-05	7.8171e-06
[TG(57:11),TG(56:4)]_FA16:1	-0.0306157	3.91526	0.0323577	0.857245	0.999954	4	4	SampleType_Neuron|SleepCondition_Goingtosleep|Sex_male	SampleType_Neuron|SleepCondition_Wakingup|Sex_male	TAG	2.12908e-05	1.29346e-05	2.29737e-05	1.65318e-05	1.95615e-05	1.13633e-05	1.51065e-05	1.32977e-05	8.51083e-06
[TG(57:11),TG(56:4)]_FA18:0	0.0198252	3.78933	0.0135263	0.907413	0.999954	4	4	SampleType_Neuron|SleepCondition_Goingtosleep|Sex_male	SampleType_Neuron|SleepCondition_Wakingup|Sex_male	TAG	1.96107e-05	1.25013e-05	2.11492e-05	1.52425e-05	1.80016e-05	1.01874e-05	1.31173e-05	1.22182e-05	7.79357e-06
[TG(57:11),TG(56:4)]_FA18:1	-0.0254713	3.92881	0.022402	0.881023	0.999954	4	4	SampleType_Neuron|SleepCondition_Goingtosleep|Sex_male	SampleType_Neuron|SleepCondition_Wakingup|Sex_male	TAG	2.15339e-05	1.31718e-05	2.29763e-05	1.6575e-05	2.1456e-05	1.11365e-05	1.42758e-05	1.33005e-05	8.80698e-06
[TG(57:11),TG(56:4)]_FA18:2	0.0161705	4.08739	0.00906322	0.924155	0.999954	4	4	SampleType_Neuron|SleepCondition_Goingtosleep|Sex_male	SampleType_Neuron|SleepCondition_Wakingup|Sex_male	TAG	2.31235e-05	1.75225e-05	2.48443e-05	1.79156e-05	2.11839e-05	1.44362e-05	1.53842e-05	1.44816e-05	9.19969e-06
[TG(57:11),TG(56:4)]_FA18:3	0.00552873	4.07571	0.00105905	0.974039	0.999954	4	4	SampleType_Neuron|SleepCondition_Goingtosleep|Sex_male	SampleType_Neuron|SleepCondition_Wakingup|Sex_male	TAG	2.3934e-05	1.45172e-05	2.58493e-05	1.91329e-05	2.1927e-05	1.26857e-05	1.6036e-05	1.48997e-05	9.49779e-06
[TG(57:11),TG(56:4)]_FA20:4	0.00133135	4.17064	6.15322e-05	0.993741	0.999954	4	4	SampleType_Neuron|SleepCondition_Goingtosleep|Sex_male	SampleType_Neuron|SleepCondition_Wakingup|Sex_male	TAG	2.57229e-05	1.55248e-05	2.7762e-05	2.00664e-05	2.36136e-05	1.33314e-05	1.72191e-05	1.60554e-05	1.01428e-05
[TG(57:11),TG(56:4)]_FA22:5	-0.00273971	4.30545	0.000261234	0.987105	0.999954	4	4	SampleType_Neuron|SleepCondition_Goingtosleep|Sex_male	SampleType_Neuron|SleepCondition_Wakingup|Sex_male	TAG	2.82139e-05	1.70478e-05	3.0342e-05	2.19468e-05	2.58245e-05	1.46592e-05	1.88825e-05	1.77269e-05	1.12333e-05
[TG(57:11),TG(56:4)]_FA22:6	-0.0118203	4.45627	0.00487464	0.944338	0.999954	4	4	SampleType_Neuron|SleepCondition_Goingtosleep|Sex_male	SampleType_Neuron|SleepCondition_Wakingup|Sex_male	TAG	3.14891e-05	1.86744e-05	3.32238e-05	2.39297e-05	2.83355e-05	1.69263e-05	2.05688e-05	1.92124e-05	1.316e-05
[TG(57:12),TG(56:5)]_FA14:0	-0.0143129	3.79428	0.00705102	0.93308	0.999954	4	4	SampleType_Neuron|SleepCondition_Goingtosleep|Sex_male	SampleType_Neuron|SleepCondition_Wakingup|Sex_male	TAG	1.96719e-05	1.18513e-05	2.15341e-05	1.52316e-05	1.80125e-05	1.0193e-05	1.3106e-05	1.29692e-05	7.81921e-06
[TG(57:12),TG(56:5)]_FA16:0	-0.0592949	3.83391	0.121141	0.727801	0.999954	4	4	SampleType_Neuron|SleepCondition_Goingtosleep|Sex_male	SampleType_Neuron|SleepCondition_Wakingup|Sex_male	TAG	1.96917e-05	1.18948e-05	2.11102e-05	1.63961e-05	1.83591e-05	1.09247e-05	1.40989e-05	1.32817e-05	7.82197e-06
[TG(57:12),TG(56:5)]_FA16:1	-0.0262654	3.94373	0.0238333	0.87731	0.999954	4	4	SampleType_Neuron|SleepCondition_Goingtosleep|Sex_male	SampleType_Neuron|SleepCondition_Wakingup|Sex_male	TAG	2.1302e-05	1.32999e-05	2.45176e-05	1.65328e-05	1.95604e-05	1.10893e-05	1.4197e-05	1.56164e-05	8.50775e-06
[TG(57:12),TG(56:5)]_FA18:0	0.00865385	3.78459	0.00257694	0.959514	0.999954	4	4	SampleType_Neuron|SleepCondition_Goingtosleep|Sex_male	SampleType_Neuron|SleepCondition_Wakingup|Sex_male	TAG	1.96099e-05	1.1885e-05	2.1159e-05	1.55622e-05	1.80072e-05	1.01911e-05	1.31222e-05	1.22185e-05	7.78854e-06
[TG(57:12),TG(56:5)]_FA18:1	-0.00336311	3.9258	0.000390574	0.984232	0.999954	4	4	SampleType_Neuron|SleepCondition_Goingtosleep|Sex_male	SampleType_Neuron|SleepCondition_Wakingup|Sex_male	TAG	2.27106e-05	1.29625e-05	2.29834e-05	1.65779e-05	1.95925e-05	1.19496e-05	1.42717e-05	1.32987e-05	8.50385e-06
[TG(57:12),TG(56:5)]_FA18:2	-0.00257551	4.0301	0.000229515	0.987913	0.999954	4	4	SampleType_Neuron|SleepCondition_Goingtosleep|Sex_male	SampleType_Neuron|SleepCondition_Wakingup|Sex_male	TAG	2.30268e-05	1.39681e-05	2.48469e-05	1.79143e-05	2.1179e-05	1.19802e-05	1.53936e-05	1.4495e-05	1.00278e-05
[TG(57:12),TG(56:5)]_FA18:3	-0.0155443	4.07645	0.00837168	0.927098	0.999954	4	4	SampleType_Neuron|SleepCondition_Goingtosleep|Sex_male	SampleType_Neuron|SleepCondition_Wakingup|Sex_male	TAG	2.39324e-05	1.45187e-05	2.58608e-05	1.86158e-05	2.19111e-05	1.24833e-05	1.60313e-05	1.56267e-05	9.50282e-06
[TG(57:12),TG(56:5)]_FA20:4	-0.00588277	4.17404	0.00120147	0.972349	0.999954	4	4	SampleType_Neuron|SleepCondition_Goingtosleep|Sex_male	SampleType_Neuron|SleepCondition_Wakingup|Sex_male	TAG	2.57224e-05	1.55298e-05	2.77523e-05	2.00773e-05	2.36318e-05	1.33352e-05	1.72241e-05	1.63635e-05	1.01449e-05
[TG(57:12),TG(56:5)]_FA22:5	0.011852	4.34205	0.00489199	0.944239	0.999954	4	4	SampleType_Neuron|SleepCondition_Goingtosleep|Sex_male	SampleType_Neuron|SleepCondition_Wakingup|Sex_male	TAG	2.81875e-05	1.70503e-05	3.28545e-05	2.28125e-05	2.69528e-05	1.46669e-05	1.95605e-05	1.77311e-05	1.15639e-05
[TG(57:12),TG(56:5)]_FA22:6	0.000792033	4.43425	2.18819e-05	0.996268	0.999954	4	4	SampleType_Neuron|SleepCondition_Goingtosleep|Sex_male	SampleType_Neuron|SleepCondition_Wakingup|Sex_male	TAG	3.10344e-05	1.86625e-05	3.32203e-05	2.39325e-05	2.8365e-05	1.6094e-05	2.05697e-05	1.92124e-05	1.22709e-05
[TG(57:8),TG(56:1)]_FA14:0	0.0166896	3.8592	0.00960293	0.921937	0.999954	4	4	SampleType_Neuron|SleepCondition_Goingtosleep|Sex_male	SampleType_Neuron|SleepCondition_Wakingup|Sex_male	TAG	2.05308e-05	1.23652e-05	2.20095e-05	1.70998e-05	1.87953e-05	1.06376e-05	1.36795e-05	1.31205e-05	8.15837e-06
[TG(57:8),TG(56:1)]_FA16:0	0.0211993	3.89341	0.0155083	0.900894	0.999954	4	4	SampleType_Neuron|SleepCondition_Goingtosleep|Sex_male	SampleType_Neuron|SleepCondition_Wakingup|Sex_male	TAG	2.21485e-05	1.37771e-05	2.20433e-05	1.58787e-05	1.87492e-05	1.13894e-05	1.45261e-05	1.2773e-05	8.15253e-06
[TG(57:8),TG(56:1)]_FA16:1	-0.0411923	3.94305	0.0586181	0.808694	0.999954	4	4	SampleType_Neuron|SleepCondition_Goingtosleep|Sex_male	SampleType_Neuron|SleepCondition_Wakingup|Sex_male	TAG	2.18327e-05	1.35399e-05	2.29723e-05	1.65427e-05	2.1732e-05	1.10869e-05	1.48493e-05	1.37845e-05	8.50791e-06
[TG(57:8),TG(56:1)]_FA18:0	-0.0225956	3.87501	0.0176096	0.89443	0.999954	4	4	SampleType_Neuron|SleepCondition_Goingtosleep|Sex_male	SampleType_Neuron|SleepCondition_Wakingup|Sex_male	TAG	2.18736e-05	1.23994e-05	2.2077e-05	1.59062e-05	1.8784e-05	1.06278e-05	1.55656e-05	1.27475e-05	8.13338e-06
[TG(57:8),TG(56:1)]_FA18:1	-0.0323339	3.9405	0.0360976	0.849314	0.999954	4	4	SampleType_Neuron|SleepCondition_Goingtosleep|Sex_male	SampleType_Neuron|SleepCondition_Wakingup|Sex_male	TAG	2.15355e-05	1.29778e-05	2.29799e-05	1.65776e-05	1.95831e-05	1.15127e-05	1.52219e-05	1.33038e-05	9.52164e-06
[TG(57:8),TG(56:1)]_FA18:2	-0.0461812	4.27601	0.0742063	0.785308	0.999954	4	4	SampleType_Neuron|SleepCondition_Goingtosleep|Sex_male	SampleType_Neuron|SleepCondition_Wakingup|Sex_male	TAG	2.99536e-05	1.84367e-05	2.59833e-05	1.99589e-05	2.38518e-05	1.98707e-05	1.76234e-05	1.44955e-05	9.92489e-06
[TG(57:8),TG(56:1)]_FA18:3	-0.0473705	4.11154	0.0777702	0.780342	0.999954	4	4	SampleType_Neuron|SleepCondition_Goingtosleep|Sex_male	SampleType_Neuron|SleepCondition_Wakingup|Sex_male	TAG	2.39386e-05	1.45092e-05	2.58732e-05	1.8602e-05	2.3284e-05	1.24778e-05	1.70248e-05	1.5108e-05	1.07765e-05
[TG(57:8),TG(56:1)]_FA20:4	0.00162473	4.17072	9.16392e-05	0.992362	0.999954	4	4	SampleType_Neuron|SleepCondition_Goingtosleep|Sex_male	SampleType_Neuron|SleepCondition_Wakingup|Sex_male	TAG	2.57237e-05	1.55313e-05	2.77421e-05	2.00824e-05	2.36204e-05	1.33318e-05	1.72185e-05	1.60461e-05	1.01453e-05
[TG(57:8),TG(56:1)]_FA22:5	0.00243041	4.30794	0.00020559	0.98856	0.999954	4	4	SampleType_Neuron|SleepCondition_Goingtosleep|Sex_male	SampleType_Neuron|SleepCondition_Wakingup|Sex_male	TAG	2.82024e-05	1.70596e-05	3.03442e-05	2.22732e-05	2.58181e-05	1.46639e-05	1.88864e-05	1.7738e-05	1.12267e-05
[TG(57:8),TG(56:1)]_FA22:6	0.000555812	4.43731	1.07759e-05	0.997381	0.999954	4	4	SampleType_Neuron|SleepCondition_Goingtosleep|Sex_male	SampleType_Neuron|SleepCondition_Wakingup|Sex_male	TAG	3.1034e-05	1.86664e-05	3.32052e-05	2.39194e-05	2.83537e-05	1.61002e-05	2.05641e-05	1.9215e-05	1.25164e-05
[TG(57:9),TG(56:2)]_FA14:0	0.0112647	3.79609	0.00436684	0.947313	0.999954	4	4	SampleType_Neuron|SleepCondition_Goingtosleep|Sex_male	SampleType_Neuron|SleepCondition_Wakingup|Sex_male	TAG	2.04187e-05	1.18526e-05	2.10946e-05	1.52377e-05	1.80114e-05	1.01941e-05	1.31165e-05	1.23006e-05	8.1879e-06
[TG(57:9),TG(56:2)]_FA16:0	0.0178022	3.84356	0.0109233	0.916761	0.999954	4	4	SampleType_Neuron|SleepCondition_Goingtosleep|Sex_male	SampleType_Neuron|SleepCondition_Wakingup|Sex_male	TAG	2.06308e-05	1.3193e-05	2.24428e-05	1.52261e-05	1.79672e-05	1.075e-05	1.30999e-05	1.37129e-05	7.81986e-06
[TG(57:9),TG(56:2)]_FA16:1	0.0185814	3.92211	0.0119173	0.91307	0.999954	4	4	SampleType_Neuron|SleepCondition_Goingtosleep|Sex_male	SampleType_Neuron|SleepCondition_Wakingup|Sex_male	TAG	2.13161e-05	1.33096e-05	2.29732e-05	1.68489e-05	1.95634e-05	1.10925e-05	1.41998e-05	1.32928e-05	9.20666e-06
[TG(57:9),TG(56:2)]_FA18:0	0.00518618	3.7994	0.000925906	0.975725	0.999954	4	4	SampleType_Neuron|SleepCondition_Goingtosleep|Sex_male	SampleType_Neuron|SleepCondition_Wakingup|Sex_male	TAG	1.96041e-05	1.18903e-05	2.24787e-05	1.5238e-05	1.81596e-05	1.06389e-05	1.31162e-05	1.22092e-05	7.79422e-06
[TG(57:9),TG(56:2)]_FA18:1	-0.0602789	3.95147	0.12549	0.723155	0.999954	4	4	SampleType_Neuron|SleepCondition_Goingtosleep|Sex_male	SampleType_Neuron|SleepCondition_Wakingup|Sex_male	TAG	2.15256e-05	1.2976e-05	2.29737e-05	1.65718e-05	2.00903e-05	1.28486e-05	1.42747e-05	1.32987e-05	9.46192e-06
[TG(57:9),TG(56:2)]_FA18:2	-0.0125485	4.02226	0.00544928	0.941154	0.999954	4	4	SampleType_Neuron|SleepCondition_Goingtosleep|Sex_male	SampleType_Neuron|SleepCondition_Wakingup|Sex_male	TAG	2.30198e-05	1.40635e-05	2.48443e-05	1.79207e-05	2.11805e-05	1.24027e-05	1.53865e-05	1.44932e-05	9.19936e-06
[TG(57:9),TG(56:2)]_FA18:3	0.0173964	4.08886	0.0104886	0.918428	0.999954	4	4	SampleType_Neuron|SleepCondition_Goingtosleep|Sex_male	SampleType_Neuron|SleepCondition_Wakingup|Sex_male	TAG	2.39369e-05	1.56005e-05	2.5863e-05	1.88196e-05	2.19017e-05	1.24896e-05	1.66927e-05	1.49036e-05	9.50136e-06
[TG(57:9),TG(56:2)]_FA20:4	0.00105425	4.17104	3.85838e-05	0.995044	0.999954	4	4	SampleType_Neuron|SleepCondition_Goingtosleep|Sex_male	SampleType_Neuron|SleepCondition_Wakingup|Sex_male	TAG	2.57208e-05	1.55181e-05	2.77634e-05	2.00917e-05	2.36318e-05	1.33346e-05	1.72315e-05	1.60528e-05	1.01438e-05
[TG(57:9),TG(56:2)]_FA22:5	-0.00308709	4.3055	0.00033168	0.98547	0.999954	4	4	SampleType_Neuron|SleepCondition_Goingtosleep|Sex_male	SampleType_Neuron|SleepCondition_Wakingup|Sex_male	TAG	2.82123e-05	1.70496e-05	3.03296e-05	2.19491e-05	2.58404e-05	1.46671e-05	1.88709e-05	1.77298e-05	1.12319e-05
[TG(57:9),TG(56:2)]_FA22:6	0.00103851	4.43401	3.76197e-05	0.995106	0.999954	4	4	SampleType_Neuron|SleepCondition_Goingtosleep|Sex_male	SampleType_Neuron|SleepCondition_Wakingup|Sex_male	TAG	3.10303e-05	1.86662e-05	3.32189e-05	2.3929e-05	2.83374e-05	1.61025e-05	2.0565e-05	1.92098e-05	1.22639e-05
[TG(58:10),TG(57:3)]_FA14:0	-0.000860134	3.84923	2.54952e-05	0.995971	0.999954	4	4	SampleType_Neuron|SleepCondition_Goingtosleep|Sex_male	SampleType_Neuron|SleepCondition_Wakingup|Sex_male	TAG	2.05357e-05	1.23732e-05	2.20211e-05	1.59059e-05	1.87844e-05	1.06308e-05	1.36787e-05	1.28237e-05	8.44543e-06
[TG(58:10),TG(57:3)]_FA16:0	-0.0125631	3.85037	0.00544002	0.941204	0.999954	4	4	SampleType_Neuron|SleepCondition_Goingtosleep|Sex_male	SampleType_Neuron|SleepCondition_Wakingup|Sex_male	TAG	2.05489e-05	1.24299e-05	2.20304e-05	1.58876e-05	1.87541e-05	1.07034e-05	1.36712e-05	1.32384e-05	8.16664e-06
[TG(58:10),TG(57:3)]_FA16:1	0.0249771	3.91202	0.0215345	0.883332	0.999954	4	4	SampleType_Neuron|SleepCondition_Goingtosleep|Sex_male	SampleType_Neuron|SleepCondition_Wakingup|Sex_male	TAG	2.21208e-05	1.29368e-05	2.36036e-05	1.6543e-05	1.95555e-05	1.1094e-05	1.42042e-05	1.32933e-05	8.51537e-06
[TG(58:10),TG(57:3)]_FA18:0	0.00131432	3.84242	5.95283e-05	0.993844	0.999954	4	4	SampleType_Neuron|SleepCondition_Goingtosleep|Sex_male	SampleType_Neuron|SleepCondition_Wakingup|Sex_male	TAG	2.04646e-05	1.24052e-05	2.20646e-05	1.59068e-05	1.87855e-05	1.0631e-05	1.36913e-05	1.27483e-05	8.13013e-06
[TG(58:10),TG(57:3)]_FA18:1	0.00277945	3.90594	0.000266628	0.986972	0.999954	4	4	SampleType_Neuron|SleepCondition_Goingtosleep|Sex_male	SampleType_Neuron|SleepCondition_Wakingup|Sex_male	TAG	2.15264e-05	1.29755e-05	2.29799e-05	1.65824e-05	1.95929e-05	1.11403e-05	1.42761e-05	1.33087e-05	8.50904e-06
[TG(58:10),TG(57:3)]_FA18:2	-0.00251651	4.01548	0.000219118	0.98819	0.999954	4	4	SampleType_Neuron|SleepCondition_Goingtosleep|Sex_male	SampleType_Neuron|SleepCondition_Wakingup|Sex_male	TAG	2.30243e-05	1.39611e-05	2.48505e-05	1.7913e-05	2.11843e-05	1.19809e-05	1.53862e-05	1.44875e-05	9.20001e-06
[TG(58:10),TG(57:3)]_FA18:3	0.00124466	4.0687	5.36657e-05	0.994155	0.999954	4	4	SampleType_Neuron|SleepCondition_Goingtosleep|Sex_male	SampleType_Neuron|SleepCondition_Wakingup|Sex_male	TAG	2.39216e-05	1.45137e-05	2.5863e-05	1.86138e-05	2.19123e-05	1.24838e-05	1.60399e-05	1.49056e-05	9.50184e-06
[TG(58:10),TG(57:3)]_FA20:4	0.00136573	4.17086	6.47513e-05	0.99358	0.999954	4	4	SampleType_Neuron|SleepCondition_Goingtosleep|Sex_male	SampleType_Neuron|SleepCondition_Wakingup|Sex_male	TAG	2.57121e-05	1.55233e-05	2.77572e-05	2.0093e-05	2.3597e-05	1.3335e-05	1.72298e-05	1.6061e-05	1.01443e-05
[TG(58:10),TG(57:3)]_FA22:5	-0.00256104	4.30547	0.000228272	0.987945	0.999954	4	4	SampleType_Neuron|SleepCondition_Goingtosleep|Sex_male	SampleType_Neuron|SleepCondition_Wakingup|Sex_male	TAG	2.81945e-05	1.70513e-05	3.0362e-05	2.19468e-05	2.58181e-05	1.4656e-05	1.88811e-05	1.77308e-05	1.12362e-05
[TG(58:10),TG(57:3)]_FA22:6	0.000985422	4.43426	3.38722e-05	0.995356	0.999954	4	4	SampleType_Neuron|SleepCondition_Goingtosleep|Sex_male	SampleType_Neuron|SleepCondition_Wakingup|Sex_male	TAG	3.10307e-05	1.86664e-05	3.32331e-05	2.3929e-05	2.83495e-05	1.60997e-05	2.05644e-05	1.9217e-05	1.22706e-05
[TG(58:11),TG(57:4)]_FA14:0	0.00182016	3.84449	0.000114172	0.991475	0.999954	4	4	SampleType_Neuron|SleepCondition_Goingtosleep|Sex_male	SampleType_Neuron|SleepCondition_Wakingup|Sex_male	TAG	2.0527e-05	1.23752e-05	2.22084e-05	1.58819e-05	1.87829e-05	1.06327e-05	1.3674e-05	1.2818e-05	8.15545e-06
[TG(58:11),TG(57:4)]_FA16:0	-0.0225346	3.85458	0.0175048	0.894743	0.999954	4	4	SampleType_Neuron|SleepCondition_Goingtosleep|Sex_male	SampleType_Neuron|SleepCondition_Wakingup|Sex_male	TAG	2.05547e-05	1.24169e-05	2.20415e-05	1.58854e-05	1.87606e-05	1.13881e-05	1.36718e-05	1.27676e-05	8.16064e-06
[TG(58:11),TG(57:4)]_FA16:1	0.00149945	3.90136	7.75892e-05	0.992972	0.999954	4	4	SampleType_Neuron|SleepCondition_Goingtosleep|Sex_male	SampleType_Neuron|SleepCondition_Wakingup|Sex_male	TAG	2.13223e-05	1.29338e-05	2.29568e-05	1.65401e-05	1.95502e-05	1.10867e-05	1.42064e-05	1.32971e-05	8.51245e-06
[TG(58:11),TG(57:4)]_FA18:0	0.00160591	3.84232	8.88707e-05	0.992478	0.999954	4	4	SampleType_Neuron|SleepCondition_Goingtosleep|Sex_male	SampleType_Neuron|SleepCondition_Wakingup|Sex_male	TAG	2.04642e-05	1.24047e-05	2.20774e-05	1.59014e-05	1.87882e-05	1.06305e-05	1.36861e-05	1.27439e-05	8.12883e-06
[TG(58:11),TG(57:4)]_FA18:1	-0.00718523	3.92629	0.00178281	0.966321	0.999954	4	4	SampleType_Neuron|SleepCondition_Goingtosleep|Sex_male	SampleType_Neuron|SleepCondition_Wakingup|Sex_male	TAG	2.26184e-05	1.2968e-05	2.29697e-05	1.6583e-05	1.95835e-05	1.13084e-05	1.42676e-05	1.41634e-05	8.50969e-06
[TG(58:11),TG(57:4)]_FA18:2	0.00292954	4.02036	0.000296982	0.986251	0.999954	4	4	SampleType_Neuron|SleepCondition_Goingtosleep|Sex_male	SampleType_Neuron|SleepCondition_Wakingup|Sex_male	TAG	2.35538e-05	1.39539e-05	2.48429e-05	1.79223e-05	2.11771e-05	1.20733e-05	1.53878e-05	1.44886e-05	9.20342e-06
[TG(58:11),TG(57:4)]_FA18:3	0.00124282	4.06892	5.3507e-05	0.994164	0.999954	4	4	SampleType_Neuron|SleepCondition_Goingtosleep|Sex_male	SampleType_Neuron|SleepCondition_Wakingup|Sex_male	TAG	2.39171e-05	1.45235e-05	2.58741e-05	1.86113e-05	2.19221e-05	1.2481e-05	1.60454e-05	1.49087e-05	9.50022e-06
[TG(58:11),TG(57:4)]_FA20:4	0.000906982	4.17102	2.85572e-05	0.995736	0.999954	4	4	SampleType_Neuron|SleepCondition_Goingtosleep|Sex_male	SampleType_Neuron|SleepCondition_Wakingup|Sex_male	TAG	2.57224e-05	1.55361e-05	2.7739e-05	2.00744e-05	2.36208e-05	1.33361e-05	1.72298e-05	1.60579e-05	1.01493e-05
[TG(58:11),TG(57:4)]_FA22:5	-0.00766424	4.30729	0.00204444	0.963936	0.999954	4	4	SampleType_Neuron|SleepCondition_Goingtosleep|Sex_male	SampleType_Neuron|SleepCondition_Wakingup|Sex_male	TAG	2.81986e-05	1.70448e-05	3.033e-05	2.19513e-05	2.61405e-05	1.46615e-05	1.8885e-05	1.77316e-05	1.12291e-05
[TG(58:11),TG(57:4)]_FA22:6	0.0107826	4.43891	0.00405585	0.949221	0.999954	4	4	SampleType_Neuron|SleepCondition_Goingtosleep|Sex_male	SampleType_Neuron|SleepCondition_Wakingup|Sex_male	TAG	3.10208e-05	1.86704e-05	3.41791e-05	2.39233e-05	2.83624e-05	1.6106e-05	2.05669e-05	1.92165e-05	1.22699e-05
[TG(58:12),TG(57:5)]_FA14:0	0.0234799	3.85445	0.0190041	0.890355	0.999954	4	4	SampleType_Neuron|SleepCondition_Goingtosleep|Sex_male	SampleType_Neuron|SleepCondition_Wakingup|Sex_male	TAG	2.05274e-05	1.32455e-05	2.20157e-05	1.58902e-05	1.87866e-05	1.06374e-05	1.36668e-05	1.28291e-05	8.15545e-06
[TG(58:12),TG(57:5)]_FA16:0	0.0239192	3.85473	0.0197219	0.888317	0.999954	4	4	SampleType_Neuron|SleepCondition_Goingtosleep|Sex_male	SampleType_Neuron|SleepCondition_Wakingup|Sex_male	TAG	2.0551e-05	1.3246e-05	2.20366e-05	1.58767e-05	1.87458e-05	1.07024e-05	1.36682e-05	1.27786e-05	8.15869e-06
[TG(58:12),TG(57:5)]_FA16:1	0.00772495	3.9061	0.00205959	0.963802	0.999954	4	4	SampleType_Neuron|SleepCondition_Goingtosleep|Sex_male	SampleType_Neuron|SleepCondition_Wakingup|Sex_male	TAG	2.18244e-05	1.29308e-05	2.29759e-05	1.65324e-05	1.95509e-05	1.11609e-05	1.42058e-05	1.3293e-05	8.50969e-06
[TG(58:12),TG(57:5)]_FA18:0	-0.00161322	3.85167	8.97058e-05	0.992443	0.999954	4	4	SampleType_Neuron|SleepCondition_Goingtosleep|Sex_male	SampleType_Neuron|SleepCondition_Wakingup|Sex_male	TAG	2.04634e-05	1.27116e-05	2.2061e-05	1.59142e-05	1.94194e-05	1.0626e-05	1.36792e-05	1.2755e-05	8.13176e-06
[TG(58:12),TG(57:5)]_FA18:1	-0.00338619	3.90814	0.000395767	0.984128	0.999954	4	4	SampleType_Neuron|SleepCondition_Goingtosleep|Sex_male	SampleType_Neuron|SleepCondition_Wakingup|Sex_male	TAG	2.15136e-05	1.2972e-05	2.29786e-05	1.65763e-05	1.95827e-05	1.13311e-05	1.42709e-05	1.33036e-05	8.50239e-06
[TG(58:12),TG(57:5)]_FA18:2	0.0463453	4.03736	0.0743543	0.785099	0.999954	4	4	SampleType_Neuron|SleepCondition_Goingtosleep|Sex_male	SampleType_Neuron|SleepCondition_Wakingup|Sex_male	TAG	2.35037e-05	1.39554e-05	2.48274e-05	2.00296e-05	2.11778e-05	1.19761e-05	1.53878e-05	1.4496e-05	9.2018e-06
[TG(58:12),TG(57:5)]_FA18:3	0.000878409	4.06836	2.6729e-05	0.995875	0.999954	4	4	SampleType_Neuron|SleepCondition_Goingtosleep|Sex_male	SampleType_Neuron|SleepCondition_Wakingup|Sex_male	TAG	2.39224e-05	1.45107e-05	2.58502e-05	1.8603e-05	2.19085e-05	1.24857e-05	1.60479e-05	1.48948e-05	9.49584e-06
[TG(58:12),TG(57:5)]_FA20:4	0.0254805	4.18158	0.022544	0.880649	0.999954	4	4	SampleType_Neuron|SleepCondition_Goingtosleep|Sex_male	SampleType_Neuron|SleepCondition_Wakingup|Sex_male	TAG	2.60915e-05	1.55236e-05	2.92061e-05	2.00885e-05	2.36193e-05	1.3334e-05	1.72213e-05	1.60479e-05	1.01513e-05
[TG(58:12),TG(57:5)]_FA22:5	-0.00327337	4.31001	0.000372916	0.984593	0.999954	4	4	SampleType_Neuron|SleepCondition_Goingtosleep|Sex_male	SampleType_Neuron|SleepCondition_Wakingup|Sex_male	TAG	2.82019e-05	1.70503e-05	3.03242e-05	2.19475e-05	2.58321e-05	1.466e-05	1.88845e-05	1.77303e-05	1.15546e-05
[TG(58:12),TG(57:5)]_FA22:6	0.00122118	4.43455	5.20185e-05	0.994245	0.999954	4	4	SampleType_Neuron|SleepCondition_Goingtosleep|Sex_male	SampleType_Neuron|SleepCondition_Wakingup|Sex_male	TAG	3.10398e-05	1.86704e-05	3.32274e-05	2.3929e-05	2.83461e-05	1.60982e-05	2.056e-05	1.92191e-05	1.22925e-05
[TG(58:13),TG(57:6)]_FA14:0	0.010312	3.85932	0.00366499	0.951726	0.999954	4	4	SampleType_Neuron|SleepCondition_Goingtosleep|Sex_male	SampleType_Neuron|SleepCondition_Wakingup|Sex_male	TAG	2.05274e-05	1.23712e-05	2.27326e-05	1.59007e-05	1.87908e-05	1.06366e-05	1.36731e-05	1.28227e-05	8.70248e-06
[TG(58:13),TG(57:6)]_FA16:0	0.0497322	3.87741	0.085307	0.77023	0.999954	4	4	SampleType_Neuron|SleepCondition_Goingtosleep|Sex_male	SampleType_Neuron|SleepCondition_Wakingup|Sex_male	TAG	2.05444e-05	1.33633e-05	2.20375e-05	1.74704e-05	1.87549e-05	1.07041e-05	1.36635e-05	1.32191e-05	8.15756e-06
[TG(58:13),TG(57:6)]_FA16:1	-0.0348819	3.91734	0.0420057	0.837609	0.999954	4	4	SampleType_Neuron|SleepCondition_Goingtosleep|Sex_male	SampleType_Neuron|SleepCondition_Wakingup|Sex_male	TAG	2.12966e-05	1.29383e-05	2.29715e-05	1.65334e-05	1.95593e-05	1.10882e-05	1.47184e-05	1.41596e-05	8.50986e-06
[TG(58:13),TG(57:6)]_FA18:0	0.0165434	3.88123	0.00944129	0.922594	0.999954	4	4	SampleType_Neuron|SleepCondition_Goingtosleep|Sex_male	SampleType_Neuron|SleepCondition_Wakingup|Sex_male	TAG	2.04568e-05	1.42031e-05	2.20743e-05	1.59107e-05	1.879e-05	1.08886e-05	1.36869e-05	1.37309e-05	8.13305e-06
[TG(58:13),TG(57:6)]_FA18:1	0.0249673	3.9153	0.0215197	0.883372	0.999954	4	4	SampleType_Neuron|SleepCondition_Goingtosleep|Sex_male	SampleType_Neuron|SleepCondition_Wakingup|Sex_male	TAG	2.15161e-05	1.37806e-05	2.29741e-05	1.65769e-05	1.95804e-05	1.11435e-05	1.42665e-05	1.33056e-05	8.50223e-06
[TG(58:13),TG(57:6)]_FA18:2	-0.00184443	4.0155	0.000117708	0.991344	0.999954	4	4	SampleType_Neuron|SleepCondition_Goingtosleep|Sex_male	SampleType_Neuron|SleepCondition_Wakingup|Sex_male	TAG	2.3047e-05	1.39586e-05	2.48523e-05	1.7914e-05	2.11748e-05	1.19824e-05	1.53826e-05	1.44821e-05	9.20098e-06
[TG(58:13),TG(57:6)]_FA18:3	0.0127885	4.07354	0.00566608	0.939997	0.999954	4	4	SampleType_Neuron|SleepCondition_Goingtosleep|Sex_male	SampleType_Neuron|SleepCondition_Wakingup|Sex_male	TAG	2.39171e-05	1.45265e-05	2.66643e-05	1.86078e-05	2.19191e-05	1.24857e-05	1.60305e-05	1.48982e-05	9.49616e-06
[TG(58:13),TG(57:6)]_FA20:4	-0.015253	4.1781	0.00807786	0.928385	0.999954	4	4	SampleType_Neuron|SleepCondition_Goingtosleep|Sex_male	SampleType_Neuron|SleepCondition_Wakingup|Sex_male	TAG	2.57229e-05	1.55253e-05	2.77385e-05	2.00808e-05	2.46754e-05	1.33295e-05	1.72307e-05	1.60641e-05	1.01495e-05
[TG(58:13),TG(57:6)]_FA22:5	-0.00973463	4.31837	0.00329893	0.954198	0.999954	4	4	SampleType_Neuron|SleepCondition_Goingtosleep|Sex_male	SampleType_Neuron|SleepCondition_Wakingup|Sex_male	TAG	2.90542e-05	1.70543e-05	3.0342e-05	2.19539e-05	2.71082e-05	1.46588e-05	1.88814e-05	1.7737e-05	1.1239e-05
[TG(58:13),TG(57:6)]_FA22:6	-0.0135736	4.44055	0.0064274	0.936101	0.999954	4	4	SampleType_Neuron|SleepCondition_Goingtosleep|Sex_male	SampleType_Neuron|SleepCondition_Wakingup|Sex_male	TAG	3.10195e-05	1.86684e-05	3.321e-05	2.39357e-05	2.83416e-05	1.60942e-05	2.13967e-05	1.92188e-05	1.22724e-05
[TG(58:14),TG(57:7),TG(56:0)]_FA14:0	0.0019817	3.86851	0.000135408	0.990716	0.999954	4	4	SampleType_Neuron|SleepCondition_Goingtosleep|Sex_male	SampleType_Neuron|SleepCondition_Wakingup|Sex_male	TAG	2.19377e-05	1.2368e-05	2.20166e-05	1.58889e-05	1.87927e-05	1.12524e-05	1.36723e-05	1.28319e-05	8.41557e-06
[TG(58:14),TG(57:7),TG(56:0)]_FA16:0	0.309749	4.05771	3.31765	0.0685397	0.999954	4	4	SampleType_Neuron|SleepCondition_Goingtosleep|Sex_male	SampleType_Neuron|SleepCondition_Wakingup|Sex_male	TAG	2.52e-05	2.00863e-05	2.33945e-05	2.09753e-05	1.9625e-05	1.2332e-05	1.3887e-05	1.27786e-05	8.15886e-06
[TG(58:14),TG(57:7),TG(56:0)]_FA16:1	-0.0125942	3.91393	0.00547545	0.941013	0.999954	4	4	SampleType_Neuron|SleepCondition_Goingtosleep|Sex_male	SampleType_Neuron|SleepCondition_Wakingup|Sex_male	TAG	2.12946e-05	1.29368e-05	2.34469e-05	1.65372e-05	1.95487e-05	1.15401e-05	1.44787e-05	1.3294e-05	8.50564e-06
[TG(58:14),TG(57:7),TG(56:0)]_FA18:0	0.0492976	3.86367	0.083792	0.772223	0.999954	4	4	SampleType_Neuron|SleepCondition_Goingtosleep|Sex_male	SampleType_Neuron|SleepCondition_Wakingup|Sex_male	TAG	2.08945e-05	1.23977e-05	2.45731e-05	1.59055e-05	1.87821e-05	1.0628e-05	1.36861e-05	1.27488e-05	8.13127e-06
[TG(58:14),TG(57:7),TG(56:0)]_FA18:1	0.0226052	3.91443	0.01764	0.894339	0.999954	4	4	SampleType_Neuron|SleepCondition_Goingtosleep|Sex_male	SampleType_Neuron|SleepCondition_Wakingup|Sex_male	TAG	2.27246e-05	1.29635e-05	2.29688e-05	1.6576e-05	1.95695e-05	1.1142e-05	1.42794e-05	1.33041e-05	8.51034e-06
[TG(58:14),TG(57:7),TG(56:0)]_FA18:2	0.0449666	4.04461	0.070009	0.791324	0.999954	4	4	SampleType_Neuron|SleepCondition_Goingtosleep|Sex_male	SampleType_Neuron|SleepCondition_Wakingup|Sex_male	TAG	2.54902e-05	1.45682e-05	2.48283e-05	1.80957e-05	2.11869e-05	1.19821e-05	1.57612e-05	1.44917e-05	9.19741e-06
[TG(58:14),TG(57:7),TG(56:0)]_FA18:3	0.0321566	4.0825	0.0358317	0.849864	0.999954	4	4	SampleType_Neuron|SleepCondition_Goingtosleep|Sex_male	SampleType_Neuron|SleepCondition_Wakingup|Sex_male	TAG	2.39183e-05	1.45282e-05	2.76892e-05	1.88974e-05	2.19278e-05	1.24838e-05	1.60393e-05	1.49025e-05	9.49275e-06
[TG(58:14),TG(57:7),TG(56:0)]_FA20:4	-0.000966213	4.18118	3.24097e-05	0.995458	0.999954	4	4	SampleType_Neuron|SleepCondition_Goingtosleep|Sex_male	SampleType_Neuron|SleepCondition_Wakingup|Sex_male	TAG	2.57253e-05	1.55348e-05	2.77567e-05	2.0077e-05	2.36136e-05	1.34216e-05	1.72254e-05	1.6061e-05	1.07291e-05
[TG(58:14),TG(57:7),TG(56:0)]_FA22:5	-0.00268718	4.30551	0.000251312	0.987352	0.999954	4	4	SampleType_Neuron|SleepCondition_Goingtosleep|Sex_male	SampleType_Neuron|SleepCondition_Wakingup|Sex_male	TAG	2.8209e-05	1.70493e-05	3.03424e-05	2.19523e-05	2.58241e-05	1.46598e-05	1.88836e-05	1.77259e-05	1.12351e-05
[TG(58:14),TG(57:7),TG(56:0)]_FA22:6	0.0256069	4.44492	0.0228768	0.879778	0.999954	4	4	SampleType_Neuron|SleepCondition_Goingtosleep|Sex_male	SampleType_Neuron|SleepCondition_Wakingup|Sex_male	TAG	3.1692e-05	1.86562e-05	3.47939e-05	2.39306e-05	2.83431e-05	1.60967e-05	2.05628e-05	1.92111e-05	1.22655e-05
[TG(58:7),TG(57:0)]_FA14:0	0.0356654	3.87443	0.0438715	0.834093	0.999954	4	4	SampleType_Neuron|SleepCondition_Goingtosleep|Sex_male	SampleType_Neuron|SleepCondition_Wakingup|Sex_male	TAG	2.05233e-05	1.36025e-05	2.20069e-05	1.67389e-05	1.8778e-05	1.06351e-05	1.36668e-05	1.34233e-05	8.15139e-06
[TG(58:7),TG(57:0)]_FA16:0	0.0605919	3.89426	0.126659	0.721922	0.999954	4	4	SampleType_Neuron|SleepCondition_Goingtosleep|Sex_male	SampleType_Neuron|SleepCondition_Wakingup|Sex_male	TAG	2.11516e-05	1.34317e-05	2.20264e-05	1.76413e-05	1.8756e-05	1.07092e-05	1.43067e-05	1.27799e-05	8.56227e-06
[TG(58:7),TG(57:0)]_FA16:1	-0.00907646	3.9056	0.00284326	0.957475	0.999954	4	4	SampleType_Neuron|SleepCondition_Goingtosleep|Sex_male	SampleType_Neuron|SleepCondition_Wakingup|Sex_male	TAG	2.12983e-05	1.29348e-05	2.29537e-05	1.65347e-05	1.95528e-05	1.10934e-05	1.41998e-05	1.36645e-05	8.51408e-06
[TG(58:7),TG(57:0)]_FA18:0	-0.0134186	3.85972	0.00620789	0.9372	0.999954	4	4	SampleType_Neuron|SleepCondition_Goingtosleep|Sex_male	SampleType_Neuron|SleepCondition_Wakingup|Sex_male	TAG	2.04663e-05	1.27123e-05	2.20739e-05	1.60399e-05	1.87866e-05	1.14409e-05	1.3682e-05	1.27444e-05	8.13305e-06
[TG(58:7),TG(57:0)]_FA18:1	0.00258595	3.90562	0.000230795	0.987879	0.999954	4	4	SampleType_Neuron|SleepCondition_Goingtosleep|Sex_male	SampleType_Neuron|SleepCondition_Wakingup|Sex_male	TAG	2.15223e-05	1.29698e-05	2.29803e-05	1.65734e-05	1.95948e-05	1.11392e-05	1.42745e-05	1.3302e-05	8.50677e-06
[TG(58:7),TG(57:0)]_FA18:2	-0.00274221	4.01551	0.000260184	0.987131	0.999954	4	4	SampleType_Neuron|SleepCondition_Goingtosleep|Sex_male	SampleType_Neuron|SleepCondition_Wakingup|Sex_male	TAG	2.30156e-05	1.39601e-05	2.48443e-05	1.79162e-05	2.11741e-05	1.19849e-05	1.53889e-05	1.44886e-05	9.2052e-06
[TG(58:7),TG(57:0)]_FA18:3	-0.00526925	4.07135	0.000961874	0.975258	0.999954	4	4	SampleType_Neuron|SleepCondition_Goingtosleep|Sex_male	SampleType_Neuron|SleepCondition_Wakingup|Sex_male	TAG	2.39109e-05	1.45257e-05	2.58479e-05	1.86081e-05	2.23012e-05	1.24902e-05	1.60393e-05	1.48961e-05	9.49697e-06
[TG(58:7),TG(57:0)]_FA20:4	0.00196411	4.17099	0.000133922	0.990767	0.999954	4	4	SampleType_Neuron|SleepCondition_Goingtosleep|Sex_male	SampleType_Neuron|SleepCondition_Wakingup|Sex_male	TAG	2.57229e-05	1.55318e-05	2.77518e-05	2.00997e-05	2.36042e-05	1.33215e-05	1.72378e-05	1.60559e-05	1.0147e-05
[TG(58:7),TG(57:0)]_FA22:5	-0.00627535	4.30685	0.00137059	0.970468	0.999954	4	4	SampleType_Neuron|SleepCondition_Goingtosleep|Sex_male	SampleType_Neuron|SleepCondition_Wakingup|Sex_male	TAG	2.82148e-05	1.70463e-05	3.03398e-05	2.19459e-05	2.5829e-05	1.46583e-05	1.88927e-05	1.78853e-05	1.12255e-05
[TG(58:7),TG(57:0)]_FA22:6	0.0186859	4.44197	0.0121811	0.912118	0.999954	4	4	SampleType_Neuron|SleepCondition_Goingtosleep|Sex_male	SampleType_Neuron|SleepCondition_Wakingup|Sex_male	TAG	3.11493e-05	1.95057e-05	3.32424e-05	2.39332e-05	2.83533e-05	1.60929e-05	2.05691e-05	1.92101e-05	1.22677e-05
[TG(58:8),TG(57:1)]_FA14:0	-0.0015999	3.84326	8.8208e-05	0.992506	0.999954	4	4	SampleType_Neuron|SleepCondition_Goingtosleep|Sex_male	SampleType_Neuron|SleepCondition_Wakingup|Sex_male	TAG	2.05212e-05	1.23655e-05	2.20282e-05	1.58915e-05	1.8784e-05	1.06329e-05	1.36715e-05	1.28299e-05	8.15642e-06
[TG(58:8),TG(57:1)]_FA16:0	0.0260114	3.85547	0.0233233	0.878619	0.999954	4	4	SampleType_Neuron|SleepCondition_Goingtosleep|Sex_male	SampleType_Neuron|SleepCondition_Wakingup|Sex_male	TAG	2.16132e-05	1.26611e-05	2.20264e-05	1.58899e-05	1.87534e-05	1.07019e-05	1.36566e-05	1.27774e-05	8.15804e-06
[TG(58:8),TG(57:1)]_FA16:1	-0.0336129	3.95247	0.0390317	0.843386	0.999954	4	4	SampleType_Neuron|SleepCondition_Goingtosleep|Sex_male	SampleType_Neuron|SleepCondition_Wakingup|Sex_male	TAG	2.1302e-05	1.33591e-05	2.29666e-05	1.73632e-05	2.04245e-05	1.24289e-05	1.41979e-05	1.35312e-05	9.02686e-06
[TG(58:8),TG(57:1)]_FA18:0	-0.00841237	3.8467	0.00243897	0.960612	0.999954	4	4	SampleType_Neuron|SleepCondition_Goingtosleep|Sex_male	SampleType_Neuron|SleepCondition_Wakingup|Sex_male	TAG	2.04576e-05	1.24039e-05	2.2077e-05	1.59027e-05	1.87885e-05	1.06308e-05	1.36886e-05	1.30927e-05	8.13062e-06
[TG(58:8),TG(57:1)]_FA18:1	-0.00816713	3.92918	0.00230354	0.96172	0.999954	4	4	SampleType_Neuron|SleepCondition_Goingtosleep|Sex_male	SampleType_Neuron|SleepCondition_Wakingup|Sex_male	TAG	2.27846e-05	1.2972e-05	2.29839e-05	1.65708e-05	1.95906e-05	1.11418e-05	1.55463e-05	1.33056e-05	8.50596e-06
[TG(58:8),TG(57:1)]_FA18:2	-0.00261288	4.01554	0.000236222	0.987737	0.999954	4	4	SampleType_Neuron|SleepCondition_Goingtosleep|Sex_male	SampleType_Neuron|SleepCondition_Wakingup|Sex_male	TAG	2.3026e-05	1.39566e-05	2.48434e-05	1.79245e-05	2.11778e-05	1.19798e-05	1.53889e-05	1.4496e-05	9.19904e-06
[TG(58:8),TG(57:1)]_FA18:3	0.00105194	4.06982	3.83328e-05	0.99506	0.999954	4	4	SampleType_Neuron|SleepCondition_Goingtosleep|Sex_male	SampleType_Neuron|SleepCondition_Wakingup|Sex_male	TAG	2.39257e-05	1.4509e-05	2.58608e-05	1.86081e-05	2.19319e-05	1.24767e-05	1.60401e-05	1.49002e-05	9.57341e-06
[TG(58:8),TG(57:1)]_FA20:4	-0.0141561	4.17824	0.00695779	0.933523	0.999954	4	4	SampleType_Neuron|SleepCondition_Goingtosleep|Sex_male	SampleType_Neuron|SleepCondition_Wakingup|Sex_male	TAG	2.57117e-05	1.55266e-05	2.77572e-05	2.00856e-05	2.36061e-05	1.3326e-05	1.7983e-05	1.60528e-05	1.01784e-05
[TG(58:8),TG(57:1)]_FA22:5	-0.0134204	4.32937	0.00627113	0.936881	0.999954	4	4	SampleType_Neuron|SleepCondition_Goingtosleep|Sex_male	SampleType_Neuron|SleepCondition_Wakingup|Sex_male	TAG	2.82139e-05	1.70513e-05	3.03575e-05	2.31408e-05	2.5826e-05	1.59053e-05	1.88853e-05	1.77393e-05	1.13451e-05
[TG(58:8),TG(57:1)]_FA22:6	-0.00661729	4.43773	0.00152752	0.968824	0.999954	4	4	SampleType_Neuron|SleepCondition_Goingtosleep|Sex_male	SampleType_Neuron|SleepCondition_Wakingup|Sex_male	TAG	3.10332e-05	1.86744e-05	3.32189e-05	2.39373e-05	2.89947e-05	1.6086e-05	2.05597e-05	1.92134e-05	1.22667e-05
[TG(58:9),TG(57:2)]_FA14:0	-0.000455046	3.86547	7.14005e-06	0.997868	0.999954	4	4	SampleType_Neuron|SleepCondition_Goingtosleep|Sex_male	SampleType_Neuron|SleepCondition_Wakingup|Sex_male	TAG	2.05204e-05	1.32514e-05	2.20259e-05	1.58988e-05	2.00386e-05	1.06398e-05	1.36806e-05	1.28307e-05	8.15918e-06
[TG(58:9),TG(57:2)]_FA16:0	0.000167926	3.84433	9.71791e-07	0.999213	0.999954	4	4	SampleType_Neuron|SleepCondition_Goingtosleep|Sex_male	SampleType_Neuron|SleepCondition_Wakingup|Sex_male	TAG	2.05452e-05	1.24224e-05	2.20424e-05	1.58751e-05	1.87511e-05	1.07009e-05	1.36764e-05	1.27722e-05	8.16356e-06
[TG(58:9),TG(57:2)]_FA16:1	0.00548263	3.97695	0.00103896	0.974286	0.999954	4	4	SampleType_Neuron|SleepCondition_Goingtosleep|Sex_male	SampleType_Neuron|SleepCondition_Wakingup|Sex_male	TAG	2.22369e-05	1.302e-05	2.45415e-05	1.78512e-05	2.10043e-05	1.21318e-05	1.44632e-05	1.32951e-05	9.36456e-06
[TG(58:9),TG(57:2)]_FA18:0	0.00807569	3.84507	0.00224755	0.962188	0.999954	4	4	SampleType_Neuron|SleepCondition_Goingtosleep|Sex_male	SampleType_Neuron|SleepCondition_Wakingup|Sex_male	TAG	2.04634e-05	1.26179e-05	2.20881e-05	1.58959e-05	1.87704e-05	1.06288e-05	1.36877e-05	1.27467e-05	8.135e-06
[TG(58:9),TG(57:2)]_FA18:1	-0.00308153	3.91222	0.00032779	0.985555	0.999954	4	4	SampleType_Neuron|SleepCondition_Goingtosleep|Sex_male	SampleType_Neuron|SleepCondition_Wakingup|Sex_male	TAG	2.15202e-05	1.31366e-05	2.29821e-05	1.65798e-05	1.95797e-05	1.11343e-05	1.42692e-05	1.37093e-05	8.50077e-06
[TG(58:9),TG(57:2)]_FA18:2	-0.00436452	4.01641	0.00065912	0.979518	0.999954	4	4	SampleType_Neuron|SleepCondition_Goingtosleep|Sex_male	SampleType_Neuron|SleepCondition_Wakingup|Sex_male	TAG	2.30342e-05	1.39584e-05	2.48407e-05	1.79216e-05	2.12829e-05	1.19809e-05	1.53928e-05	1.44927e-05	9.20017e-06
[TG(58:9),TG(57:2)]_FA18:3	-0.0071249	4.08467	0.0017592	0.966544	0.999954	4	4	SampleType_Neuron|SleepCondition_Goingtosleep|Sex_male	SampleType_Neuron|SleepCondition_Wakingup|Sex_male	TAG	2.48623e-05	1.45132e-05	2.58555e-05	1.86074e-05	2.32882e-05	1.24829e-05	1.60319e-05	1.49043e-05	9.49908e-06
[TG(58:9),TG(57:2)]_FA20:4	0.00121821	4.1707	5.15184e-05	0.994273	0.999954	4	4	SampleType_Neuron|SleepCondition_Goingtosleep|Sex_male	SampleType_Neuron|SleepCondition_Wakingup|Sex_male	TAG	2.57133e-05	1.55366e-05	2.77319e-05	2.00786e-05	2.36087e-05	1.33314e-05	1.72367e-05	1.60456e-05	1.01456e-05
[TG(58:9),TG(57:2)]_FA22:5	-0.00297116	4.30548	0.000307236	0.986015	0.999954	4	4	SampleType_Neuron|SleepCondition_Goingtosleep|Sex_male	SampleType_Neuron|SleepCondition_Wakingup|Sex_male	TAG	2.82123e-05	1.70438e-05	3.03416e-05	2.19443e-05	2.58268e-05	1.4659e-05	1.88737e-05	1.77378e-05	1.12375e-05
[TG(58:9),TG(57:2)]_FA22:6	0.0142258	4.44005	0.00705991	0.933038	0.999954	4	4	SampleType_Neuron|SleepCondition_Goingtosleep|Sex_male	SampleType_Neuron|SleepCondition_Wakingup|Sex_male	TAG	3.10253e-05	1.93644e-05	3.32282e-05	2.3921e-05	2.83589e-05	1.60929e-05	2.05672e-05	1.92085e-05	1.22727e-05
[TG(59:10),TG(58:3)]_FA14:0	-0.00111246	3.85026	4.26477e-05	0.994789	0.999954	4	4	SampleType_Neuron|SleepCondition_Goingtosleep|Sex_male	SampleType_Neuron|SleepCondition_Wakingup|Sex_male	TAG	2.05229e-05	1.23622e-05	2.20273e-05	1.59087e-05	1.87829e-05	1.06336e-05	1.36753e-05	1.28201e-05	8.50937e-06
[TG(59:10),TG(58:3)]_FA16:0	0.0342803	3.86742	0.0405219	0.840464	0.999954	4	4	SampleType_Neuron|SleepCondition_Goingtosleep|Sex_male	SampleType_Neuron|SleepCondition_Wakingup|Sex_male	TAG	2.13272e-05	1.27081e-05	2.20348e-05	1.68345e-05	1.87575e-05	1.07097e-05	1.40011e-05	1.27704e-05	8.16161e-06
[TG(59:10),TG(58:3)]_FA16:1	0.00244254	3.90162	0.000205883	0.988552	0.999954	4	4	SampleType_Neuron|SleepCondition_Goingtosleep|Sex_male	SampleType_Neuron|SleepCondition_Wakingup|Sex_male	TAG	2.13661e-05	1.29403e-05	2.29586e-05	1.65321e-05	1.95547e-05	1.10897e-05	1.41987e-05	1.32915e-05	8.51197e-06
[TG(59:10),TG(58:3)]_FA18:0	0.00135319	3.84259	6.31014e-05	0.993662	0.999954	4	4	SampleType_Neuron|SleepCondition_Goingtosleep|Sex_male	SampleType_Neuron|SleepCondition_Wakingup|Sex_male	TAG	2.04737e-05	1.24014e-05	2.20814e-05	1.59027e-05	1.87908e-05	1.06387e-05	1.36908e-05	1.27429e-05	8.12932e-06
[TG(59:10),TG(58:3)]_FA18:1	0.0191409	3.9237	0.0126507	0.910446	0.999954	4	4	SampleType_Neuron|SleepCondition_Goingtosleep|Sex_male	SampleType_Neuron|SleepCondition_Wakingup|Sex_male	TAG	2.15227e-05	1.30934e-05	2.29706e-05	1.77552e-05	1.95744e-05	1.11362e-05	1.47771e-05	1.32987e-05	8.50483e-06
[TG(59:10),TG(58:3)]_FA18:2	-0.0111489	4.01924	0.00430112	0.94771	0.999954	4	4	SampleType_Neuron|SleepCondition_Goingtosleep|Sex_male	SampleType_Neuron|SleepCondition_Wakingup|Sex_male	TAG	2.30214e-05	1.39646e-05	2.48261e-05	1.7921e-05	2.11793e-05	1.22653e-05	1.53895e-05	1.44875e-05	9.20326e-06
[TG(59:10),TG(58:3)]_FA18:3	0.0288802	4.08064	0.0289008	0.865008	0.999954	4	4	SampleType_Neuron|SleepCondition_Goingtosleep|Sex_male	SampleType_Neuron|SleepCondition_Wakingup|Sex_male	TAG	2.41874e-05	1.54654e-05	2.58506e-05	1.86215e-05	2.19187e-05	1.24868e-05	1.60255e-05	1.48948e-05	9.49925e-06
[TG(59:10),TG(58:3)]_FA20:4	0.00162628	4.17085	9.18139e-05	0.992355	0.999954	4	4	SampleType_Neuron|SleepCondition_Goingtosleep|Sex_male	SampleType_Neuron|SleepCondition_Wakingup|Sex_male	TAG	2.57291e-05	1.55288e-05	2.77465e-05	2.00834e-05	2.36151e-05	1.334e-05	1.72152e-05	1.60471e-05	1.01482e-05
[TG(59:10),TG(58:3)]_FA22:5	-0.0038154	4.3057	0.000506644	0.982042	0.999954	4	4	SampleType_Neuron|SleepCondition_Goingtosleep|Sex_male	SampleType_Neuron|SleepCondition_Wakingup|Sex_male	TAG	2.8199e-05	1.70508e-05	3.03322e-05	2.19481e-05	2.58434e-05	1.46618e-05	1.88927e-05	1.77432e-05	1.12314e-05
[TG(59:10),TG(58:3)]_FA22:6	0.000954818	4.43413	3.18009e-05	0.995501	0.999954	4	4	SampleType_Neuron|SleepCondition_Goingtosleep|Sex_male	SampleType_Neuron|SleepCondition_Wakingup|Sex_male	TAG	3.10261e-05	1.86739e-05	3.32189e-05	2.39242e-05	2.83571e-05	1.60959e-05	2.05677e-05	1.92077e-05	1.22683e-05
[TG(59:11),TG(58:4)]_FA14:0	-0.00176705	3.84325	0.000107603	0.991724	0.999954	4	4	SampleType_Neuron|SleepCondition_Goingtosleep|Sex_male	SampleType_Neuron|SleepCondition_Wakingup|Sex_male	TAG	2.0525e-05	1.23662e-05	2.20131e-05	1.58943e-05	1.87893e-05	1.06372e-05	1.36693e-05	1.28258e-05	8.15658e-06
[TG(59:11),TG(58:4)]_FA16:0	0.000988219	3.84446	3.36544e-05	0.995371	0.999954	4	4	SampleType_Neuron|SleepCondition_Goingtosleep|Sex_male	SampleType_Neuron|SleepCondition_Wakingup|Sex_male	TAG	2.05605e-05	1.24286e-05	2.2041e-05	1.58812e-05	1.87473e-05	1.07015e-05	1.36671e-05	1.27738e-05	8.16307e-06
[TG(59:11),TG(58:4)]_FA16:1	0.00734803	3.92398	0.0018644	0.965559	0.999954	4	4	SampleType_Neuron|SleepCondition_Goingtosleep|Sex_male	SampleType_Neuron|SleepCondition_Wakingup|Sex_male	TAG	2.28147e-05	1.29346e-05	2.29817e-05	1.66841e-05	1.95453e-05	1.10887e-05	1.51117e-05	1.32933e-05	8.50775e-06
[TG(59:11),TG(58:4)]_FA18:0	-0.0132174	3.85802	0.00602276	0.938141	0.999954	4	4	SampleType_Neuron|SleepCondition_Goingtosleep|Sex_male	SampleType_Neuron|SleepCondition_Wakingup|Sex_male	TAG	2.04551e-05	1.24014e-05	2.20757e-05	1.63619e-05	1.87885e-05	1.06308e-05	1.46311e-05	1.27506e-05	8.13468e-06
[TG(59:11),TG(58:4)]_FA18:1	-0.00465874	3.91886	0.000749141	0.978164	0.999954	4	4	SampleType_Neuron|SleepCondition_Goingtosleep|Sex_male	SampleType_Neuron|SleepCondition_Wakingup|Sex_male	TAG	2.15322e-05	1.2969e-05	2.29786e-05	1.65811e-05	1.95835e-05	1.11395e-05	1.4278e-05	1.35852e-05	9.02735e-06
[TG(59:11),TG(58:4)]_FA18:2	-0.000721095	4.03193	1.79988e-05	0.996615	0.999954	4	4	SampleType_Neuron|SleepCondition_Goingtosleep|Sex_male	SampleType_Neuron|SleepCondition_Wakingup|Sex_male	TAG	2.42721e-05	1.39634e-05	2.48412e-05	1.7921e-05	2.11793e-05	1.25725e-05	1.53939e-05	1.44868e-05	9.19774e-06
[TG(59:11),TG(58:4)]_FA18:3	0.00175739	4.06873	0.000106987	0.991747	0.999954	4	4	SampleType_Neuron|SleepCondition_Goingtosleep|Sex_male	SampleType_Neuron|SleepCondition_Wakingup|Sex_male	TAG	2.39212e-05	1.45287e-05	2.58497e-05	1.86218e-05	2.19251e-05	1.24818e-05	1.60332e-05	1.48979e-05	9.49925e-06
[TG(59:11),TG(58:4)]_FA20:4	0.00178498	4.17776	0.000110607	0.991609	0.999954	4	4	SampleType_Neuron|SleepCondition_Goingtosleep|Sex_male	SampleType_Neuron|SleepCondition_Wakingup|Sex_male	TAG	2.57133e-05	1.55368e-05	2.77518e-05	2.00814e-05	2.36182e-05	1.33226e-05	1.72172e-05	1.60569e-05	1.05938e-05
[TG(59:11),TG(58:4)]_FA22:5	0.0116004	4.31192	0.00468406	0.945435	0.999954	4	4	SampleType_Neuron|SleepCondition_Goingtosleep|Sex_male	SampleType_Neuron|SleepCondition_Wakingup|Sex_male	TAG	2.81904e-05	1.774e-05	3.03398e-05	2.1967e-05	2.58162e-05	1.46622e-05	1.88999e-05	1.77195e-05	1.12317e-05
[TG(59:11),TG(58:4)]_FA22:6	0.000839372	4.43951	2.45757e-05	0.996045	0.999954	4	4	SampleType_Neuron|SleepCondition_Goingtosleep|Sex_male	SampleType_Neuron|SleepCondition_Wakingup|Sex_male	TAG	3.10208e-05	1.86724e-05	3.32229e-05	2.39169e-05	2.83608e-05	1.60946e-05	2.05606e-05	1.92111e-05	1.26873e-05
[TG(59:12),TG(58:5)]_FA14:0	-0.0020372	3.84334	0.000143018	0.990458	0.999954	4	4	SampleType_Neuron|SleepCondition_Goingtosleep|Sex_male	SampleType_Neuron|SleepCondition_Wakingup|Sex_male	TAG	2.05241e-05	1.23705e-05	2.20077e-05	1.58918e-05	1.87885e-05	1.06361e-05	1.36792e-05	1.28265e-05	8.15658e-06
[TG(59:12),TG(58:5)]_FA16:0	-0.0125918	3.8565	0.00546585	0.941065	0.999954	4	4	SampleType_Neuron|SleepCondition_Goingtosleep|Sex_male	SampleType_Neuron|SleepCondition_Wakingup|Sex_male	TAG	2.05477e-05	1.24284e-05	2.20224e-05	1.62051e-05	1.8747e-05	1.07067e-05	1.44395e-05	1.27725e-05	8.16243e-06
[TG(59:12),TG(58:5)]_FA16:1	9.82631e-06	3.91317	3.33328e-09	0.999954	0.999954	4	4	SampleType_Neuron|SleepCondition_Goingtosleep|Sex_male	SampleType_Neuron|SleepCondition_Wakingup|Sex_male	TAG	2.13016e-05	1.29301e-05	2.37913e-05	1.6536e-05	1.9557e-05	1.11757e-05	1.44236e-05	1.35031e-05	8.51359e-06
[TG(59:12),TG(58:5)]_FA18:0	0.0367501	3.85806	0.0465601	0.829161	0.999954	4	4	SampleType_Neuron|SleepCondition_Goingtosleep|Sex_male	SampleType_Neuron|SleepCondition_Wakingup|Sex_male	TAG	2.05076e-05	1.33636e-05	2.20779e-05	1.62131e-05	1.87885e-05	1.06305e-05	1.3688e-05	1.27423e-05	8.1303e-06
[TG(59:12),TG(58:5)]_FA18:1	-0.0208866	3.91927	0.0150604	0.902328	0.999954	4	4	SampleType_Neuron|SleepCondition_Goingtosleep|Sex_male	SampleType_Neuron|SleepCondition_Wakingup|Sex_male	TAG	2.15248e-05	1.29678e-05	2.29817e-05	1.65753e-05	1.95797e-05	1.11437e-05	1.5217e-05	1.3302e-05	8.67554e-06
[TG(59:12),TG(58:5)]_FA18:2	-0.00251093	4.01545	0.000218147	0.988216	0.999954	4	4	SampleType_Neuron|SleepCondition_Goingtosleep|Sex_male	SampleType_Neuron|SleepCondition_Wakingup|Sex_male	TAG	2.30255e-05	1.39601e-05	2.48314e-05	1.79252e-05	2.11805e-05	1.19791e-05	1.53862e-05	1.44904e-05	9.20017e-06
[TG(59:12),TG(58:5)]_FA18:3	-0.00932577	4.07339	0.00301307	0.956225	0.999954	4	4	SampleType_Neuron|SleepCondition_Goingtosleep|Sex_male	SampleType_Neuron|SleepCondition_Wakingup|Sex_male	TAG	2.39286e-05	1.45117e-05	2.58599e-05	1.86113e-05	2.19195e-05	1.2866e-05	1.60283e-05	1.48925e-05	9.50314e-06
[TG(59:12),TG(58:5)]_FA20:4	0.00128428	4.17091	5.72584e-05	0.993963	0.999954	4	4	SampleType_Neuron|SleepCondition_Goingtosleep|Sex_male	SampleType_Neuron|SleepCondition_Wakingup|Sex_male	TAG	2.57171e-05	1.55316e-05	2.7743e-05	2.00846e-05	2.36166e-05	1.33417e-05	1.72235e-05	1.60458e-05	1.015e-05
[TG(59:12),TG(58:5)]_FA22:5	-0.00175871	4.30599	0.00010765	0.991722	0.999954	4	4	SampleType_Neuron|SleepCondition_Goingtosleep|Sex_male	SampleType_Neuron|SleepCondition_Wakingup|Sex_male	TAG	2.82689e-05	1.70603e-05	3.03438e-05	2.19497e-05	2.58151e-05	1.46598e-05	1.88891e-05	1.7729e-05	1.12375e-05
[TG(59:12),TG(58:5)]_FA22:6	0.00143804	4.43438	7.21347e-05	0.993223	0.999954	4	4	SampleType_Neuron|SleepCondition_Goingtosleep|Sex_male	SampleType_Neuron|SleepCondition_Wakingup|Sex_male	TAG	3.10381e-05	1.86672e-05	3.32318e-05	2.39457e-05	2.83469e-05	1.60967e-05	2.05694e-05	1.92116e-05	1.22719e-05
[TG(59:13),TG(58:6)]_FA14:0	-0.0236273	3.85356	0.0192429	0.889672	0.999954	4	4	SampleType_Neuron|SleepCondition_Goingtosleep|Sex_male	SampleType_Neuron|SleepCondition_Wakingup|Sex_male	TAG	2.05237e-05	1.23762e-05	2.20157e-05	1.59059e-05	1.99618e-05	1.06355e-05	1.36742e-05	1.28258e-05	8.15967e-06
[TG(59:13),TG(58:6)]_FA16:0	0.000168668	3.85726	9.80387e-07	0.99921	0.999954	4	4	SampleType_Neuron|SleepCondition_Goingtosleep|Sex_male	SampleType_Neuron|SleepCondition_Wakingup|Sex_male	TAG	2.05543e-05	1.24222e-05	2.20259e-05	1.58819e-05	1.87473e-05	1.0706e-05	1.36638e-05	1.27817e-05	8.82094e-06
[TG(59:13),TG(58:6)]_FA16:1	-0.0249913	3.93158	0.0215597	0.883264	0.999954	4	4	SampleType_Neuron|SleepCondition_Goingtosleep|Sex_male	SampleType_Neuron|SleepCondition_Wakingup|Sex_male	TAG	2.12929e-05	1.29356e-05	2.29763e-05	1.65321e-05	2.03946e-05	1.10983e-05	1.42031e-05	1.36846e-05	9.51401e-06
[TG(59:13),TG(58:6)]_FA18:0	-0.0663699	3.89936	0.152019	0.696613	0.999954	4	4	SampleType_Neuron|SleepCondition_Goingtosleep|Sex_male	SampleType_Neuron|SleepCondition_Wakingup|Sex_male	TAG	2.09552e-05	1.24044e-05	2.20823e-05	1.68406e-05	1.87825e-05	1.36289e-05	1.36866e-05	1.27398e-05	8.13111e-06
[TG(59:13),TG(58:6)]_FA18:1	0.00296185	3.90917	0.000302767	0.986117	0.999954	4	4	SampleType_Neuron|SleepCondition_Goingtosleep|Sex_male	SampleType_Neuron|SleepCondition_Wakingup|Sex_male	TAG	2.15335e-05	1.29678e-05	2.29679e-05	1.65734e-05	1.95774e-05	1.11362e-05	1.42803e-05	1.32958e-05	8.70686e-06
[TG(59:13),TG(58:6)]_FA18:2	-0.0238208	4.02775	0.019639	0.88855	0.999954	4	4	SampleType_Neuron|SleepCondition_Goingtosleep|Sex_male	SampleType_Neuron|SleepCondition_Wakingup|Sex_male	TAG	2.32442e-05	1.39569e-05	2.48292e-05	1.79165e-05	2.26358e-05	1.19847e-05	1.53818e-05	1.44811e-05	9.20196e-06
[TG(59:13),TG(58:6)]_FA18:3	0.00147635	4.06855	7.5504e-05	0.993067	0.999954	4	4	SampleType_Neuron|SleepCondition_Goingtosleep|Sex_male	SampleType_Neuron|SleepCondition_Wakingup|Sex_male	TAG	2.39303e-05	1.4505e-05	2.58568e-05	1.86199e-05	2.19127e-05	1.24853e-05	1.60288e-05	1.4902e-05	9.50184e-06
[TG(59:13),TG(58:6)]_FA20:4	-0.0209001	4.18078	0.0151673	0.901984	0.999954	4	4	SampleType_Neuron|SleepCondition_Goingtosleep|Sex_male	SampleType_Neuron|SleepCondition_Wakingup|Sex_male	TAG	2.57311e-05	1.55288e-05	2.77518e-05	2.00722e-05	2.36321e-05	1.41552e-05	1.72329e-05	1.60497e-05	1.0147e-05
[TG(59:13),TG(58:6)]_FA22:5	-0.00322516	4.31346	0.000362013	0.98482	0.999954	4	4	SampleType_Neuron|SleepCondition_Goingtosleep|Sex_male	SampleType_Neuron|SleepCondition_Wakingup|Sex_male	TAG	2.82057e-05	1.70548e-05	3.03322e-05	2.19456e-05	2.58302e-05	1.46654e-05	1.88853e-05	1.77321e-05	1.17855e-05
[TG(59:13),TG(58:6)]_FA22:6	-0.0109944	4.44907	0.00421757	0.94822	0.999954	4	4	SampleType_Neuron|SleepCondition_Goingtosleep|Sex_male	SampleType_Neuron|SleepCondition_Wakingup|Sex_male	TAG	3.15254e-05	1.89486e-05	3.32158e-05	2.3913e-05	2.90227e-05	1.61042e-05	2.05694e-05	1.997e-05	1.2267e-05
[TG(59:9),TG(58:2)]_FA14:0	-0.012588	3.84837	0.00546128	0.94109	0.999954	4	4	SampleType_Neuron|SleepCondition_Goingtosleep|Sex_male	SampleType_Neuron|SleepCondition_Wakingup|Sex_male	TAG	2.0532e-05	1.2368e-05	2.20029e-05	1.59071e-05	1.87889e-05	1.09549e-05	1.3682e-05	1.28299e-05	8.15918e-06
[TG(59:9),TG(58:2)]_FA16:0	0.0236353	3.87686	0.0192684	0.8896	0.999954	4	4	SampleType_Neuron|SleepCondition_Goingtosleep|Sex_male	SampleType_Neuron|SleepCondition_Wakingup|Sex_male	TAG	2.09738e-05	1.32529e-05	2.3106e-05	1.58873e-05	1.87519e-05	1.14576e-05	1.36745e-05	1.27622e-05	8.1574e-06
[TG(59:9),TG(58:2)]_FA16:1	-0.00429132	3.91596	0.000635752	0.979884	0.999954	4	4	SampleType_Neuron|SleepCondition_Goingtosleep|Sex_male	SampleType_Neuron|SleepCondition_Wakingup|Sex_male	TAG	2.12846e-05	1.29396e-05	2.30119e-05	1.71485e-05	1.95525e-05	1.14505e-05	1.45208e-05	1.32856e-05	8.51132e-06
[TG(59:9),TG(58:2)]_FA18:0	0.045397	3.87418	0.0710777	0.789774	0.999954	4	4	SampleType_Neuron|SleepCondition_Goingtosleep|Sex_male	SampleType_Neuron|SleepCondition_Wakingup|Sex_male	TAG	2.33364e-05	1.24079e-05	2.25591e-05	1.59033e-05	1.92089e-05	1.07973e-05	1.36858e-05	1.27441e-05	8.13451e-06
[TG(59:9),TG(58:2)]_FA18:1	0.00415553	3.92834	0.000596227	0.980519	0.999954	4	4	SampleType_Neuron|SleepCondition_Goingtosleep|Sex_male	SampleType_Neuron|SleepCondition_Wakingup|Sex_male	TAG	2.25833e-05	1.29663e-05	2.29679e-05	1.65792e-05	1.95717e-05	1.11431e-05	1.42756e-05	1.3908e-05	8.92528e-06
[TG(59:9),TG(58:2)]_FA18:2	-0.00269112	4.01546	0.00025058	0.98737	0.999954	4	4	SampleType_Neuron|SleepCondition_Goingtosleep|Sex_male	SampleType_Neuron|SleepCondition_Wakingup|Sex_male	TAG	2.30305e-05	1.39584e-05	2.48394e-05	1.79146e-05	2.11892e-05	1.19766e-05	1.53876e-05	1.44909e-05	9.19936e-06
[TG(59:9),TG(58:2)]_FA18:3	0.00190455	4.06861	0.000125655	0.991056	0.999954	4	4	SampleType_Neuron|SleepCondition_Goingtosleep|Sex_male	SampleType_Neuron|SleepCondition_Wakingup|Sex_male	TAG	2.39394e-05	1.45095e-05	2.58803e-05	1.86122e-05	2.19142e-05	1.24823e-05	1.60382e-05	1.48958e-05	9.49373e-06
[TG(59:9),TG(58:2)]_FA20:4	-0.0119151	4.17677	0.00492912	0.944028	0.999954	4	4	SampleType_Neuron|SleepCondition_Goingtosleep|Sex_male	SampleType_Neuron|SleepCondition_Wakingup|Sex_male	TAG	2.57109e-05	1.55316e-05	2.77505e-05	2.00853e-05	2.36e-05	1.33314e-05	1.72271e-05	1.66573e-05	1.01474e-05
[TG(59:9),TG(58:2)]_FA22:5	-0.0259746	4.31588	0.0234858	0.8782	0.999954	4	4	SampleType_Neuron|SleepCondition_Goingtosleep|Sex_male	SampleType_Neuron|SleepCondition_Wakingup|Sex_male	TAG	2.82135e-05	1.70583e-05	3.0334e-05	2.19414e-05	2.7482e-05	1.46673e-05	1.88861e-05	1.77311e-05	1.12362e-05
[TG(59:9),TG(58:2)]_FA22:6	0.017815	4.44189	0.0110721	0.916198	0.999954	4	4	SampleType_Neuron|SleepCondition_Goingtosleep|Sex_male	SampleType_Neuron|SleepCondition_Wakingup|Sex_male	TAG	3.10175e-05	1.93289e-05	3.36539e-05	2.39293e-05	2.83537e-05	1.61027e-05	2.05685e-05	1.9218e-05	1.2266e-05
[TG(60:10),TG(59:3)]_FA14:0	-0.00163568	3.84331	9.21979e-05	0.992339	0.999954	4	4	SampleType_Neuron|SleepCondition_Goingtosleep|Sex_male	SampleType_Neuron|SleepCondition_Wakingup|Sex_male	TAG	2.052e-05	1.23665e-05	2.20122e-05	1.59081e-05	1.87832e-05	1.06423e-05	1.36729e-05	1.28234e-05	8.15301e-06
[TG(60:10),TG(59:3)]_FA16:0	0.00295345	3.8567	0.000300707	0.986165	0.999954	4	4	SampleType_Neuron|SleepCondition_Goingtosleep|Sex_male	SampleType_Neuron|SleepCondition_Wakingup|Sex_male	TAG	2.14347e-05	1.24177e-05	2.2041e-05	1.58777e-05	1.94307e-05	1.0703e-05	1.36574e-05	1.27761e-05	8.1574e-06
[TG(60:10),TG(59:3)]_FA16:1	0.033035	3.91577	0.037674	0.846099	0.999954	4	4	SampleType_Neuron|SleepCondition_Goingtosleep|Sex_male	SampleType_Neuron|SleepCondition_Wakingup|Sex_male	TAG	2.32132e-05	1.29443e-05	2.2959e-05	1.65372e-05	1.95574e-05	1.1091e-05	1.42047e-05	1.33018e-05	8.51391e-06
[TG(60:10),TG(59:3)]_FA18:0	0.0146531	3.8486	0.0074003	0.931447	0.999954	4	4	SampleType_Neuron|SleepCondition_Goingtosleep|Sex_male	SampleType_Neuron|SleepCondition_Wakingup|Sex_male	TAG	2.12516e-05	1.23979e-05	2.20734e-05	1.59007e-05	1.87916e-05	1.06363e-05	1.36883e-05	1.27496e-05	8.13127e-06
[TG(60:10),TG(59:3)]_FA18:1	0.00286975	3.90547	0.000284231	0.986549	0.999954	4	4	SampleType_Neuron|SleepCondition_Goingtosleep|Sex_male	SampleType_Neuron|SleepCondition_Wakingup|Sex_male	TAG	2.15178e-05	1.29748e-05	2.29688e-05	1.65795e-05	1.95876e-05	1.11358e-05	1.42717e-05	1.33036e-05	8.50515e-06
[TG(60:10),TG(59:3)]_FA18:2	-0.000584209	4.03274	1.18142e-05	0.997258	0.999954	4	4	SampleType_Neuron|SleepCondition_Goingtosleep|Sex_male	SampleType_Neuron|SleepCondition_Wakingup|Sex_male	TAG	2.43486e-05	1.39636e-05	2.48474e-05	1.79088e-05	2.11741e-05	1.19746e-05	1.53906e-05	1.52447e-05	9.19531e-06
[TG(60:10),TG(59:3)]_FA18:3	0.00143076	4.119	7.09879e-05	0.993278	0.999954	4	4	SampleType_Neuron|SleepCondition_Goingtosleep|Sex_male	SampleType_Neuron|SleepCondition_Wakingup|Sex_male	TAG	2.47693e-05	1.50247e-05	2.68081e-05	1.92737e-05	2.26887e-05	1.29297e-05	1.66095e-05	1.54339e-05	9.83564e-06
[TG(60:10),TG(59:3)]_FA20:4	0.00177864	4.21807	0.000109925	0.991635	0.999954	4	4	SampleType_Neuron|SleepCondition_Goingtosleep|Sex_male	SampleType_Neuron|SleepCondition_Wakingup|Sex_male	TAG	2.65896e-05	1.60447e-05	2.8668e-05	2.07605e-05	2.43915e-05	1.37726e-05	1.78039e-05	1.65872e-05	1.04851e-05
[TG(60:10),TG(59:3)]_FA22:5	-0.00310825	4.30567	0.000336244	0.98537	0.999954	4	4	SampleType_Neuron|SleepCondition_Goingtosleep|Sex_male	SampleType_Neuron|SleepCondition_Wakingup|Sex_male	TAG	2.82052e-05	1.70541e-05	3.03416e-05	2.19488e-05	2.58253e-05	1.46673e-05	1.88776e-05	1.77416e-05	1.12345e-05
[TG(60:10),TG(59:3)]_FA22:6	0.000523248	4.43433	9.55027e-06	0.997534	0.999954	4	4	SampleType_Neuron|SleepCondition_Goingtosleep|Sex_male	SampleType_Neuron|SleepCondition_Wakingup|Sex_male	TAG	3.10456e-05	1.86669e-05	3.32154e-05	2.39236e-05	2.83631e-05	1.61087e-05	2.05625e-05	1.92186e-05	1.22659e-05
[TG(60:11),TG(59:4)]_FA14:0	-0.0646326	3.87146	0.144055	0.704283	0.999954	4	4	SampleType_Neuron|SleepCondition_Goingtosleep|Sex_male	SampleType_Neuron|SleepCondition_Wakingup|Sex_male	TAG	2.05217e-05	1.2371e-05	2.20011e-05	1.59027e-05	1.87829e-05	1.25427e-05	1.36778e-05	1.28237e-05	8.15253e-06
[TG(60:11),TG(59:4)]_FA16:0	0.000219178	3.84431	1.65549e-06	0.998973	0.999954	4	4	SampleType_Neuron|SleepCondition_Goingtosleep|Sex_male	SampleType_Neuron|SleepCondition_Wakingup|Sex_male	TAG	2.05564e-05	1.24199e-05	2.20153e-05	1.58931e-05	1.87568e-05	1.0706e-05	1.36707e-05	1.27689e-05	8.15983e-06
[TG(60:11),TG(59:4)]_FA16:1	0.0316745	3.91494	0.0346342	0.852364	0.999954	4	4	SampleType_Neuron|SleepCondition_Goingtosleep|Sex_male	SampleType_Neuron|SleepCondition_Wakingup|Sex_male	TAG	2.17691e-05	1.29403e-05	2.29626e-05	1.75923e-05	1.95593e-05	1.10949e-05	1.42006e-05	1.32966e-05	8.50629e-06
[TG(60:11),TG(59:4)]_FA18:0	0.00122838	3.84241	5.1998e-05	0.994247	0.999954	4	4	SampleType_Neuron|SleepCondition_Goingtosleep|Sex_male	SampleType_Neuron|SleepCondition_Wakingup|Sex_male	TAG	2.04592e-05	1.23987e-05	2.20788e-05	1.59065e-05	1.87874e-05	1.06286e-05	1.36872e-05	1.27547e-05	8.13046e-06
[TG(60:11),TG(59:4)]_FA18:1	0.0028694	3.90568	0.000284164	0.986551	0.999954	4	4	SampleType_Neuron|SleepCondition_Goingtosleep|Sex_male	SampleType_Neuron|SleepCondition_Wakingup|Sex_male	TAG	2.15186e-05	1.2979e-05	2.2983e-05	1.65721e-05	1.9588e-05	1.11377e-05	1.4278e-05	1.33023e-05	8.5071e-06
[TG(60:11),TG(59:4)]_FA18:2	0.0142696	4.02278	0.00704659	0.933101	0.999954	4	4	SampleType_Neuron|SleepCondition_Goingtosleep|Sex_male	SampleType_Neuron|SleepCondition_Wakingup|Sex_male	TAG	2.30313e-05	1.39616e-05	2.59842e-05	1.792e-05	2.11778e-05	1.19841e-05	1.53842e-05	1.44863e-05	9.19531e-06
[TG(60:11),TG(59:4)]_FA18:3	0.000707282	4.119	1.73475e-05	0.996677	0.999954	4	4	SampleType_Neuron|SleepCondition_Goingtosleep|Sex_male	SampleType_Neuron|SleepCondition_Wakingup|Sex_male	TAG	2.47586e-05	1.50439e-05	2.67664e-05	1.92657e-05	2.27076e-05	1.2935e-05	1.661e-05	1.54275e-05	9.83808e-06
[TG(60:11),TG(59:4)]_FA20:4	0.00135915	4.23076	6.41878e-05	0.993608	0.999954	4	4	SampleType_Neuron|SleepCondition_Goingtosleep|Sex_male	SampleType_Neuron|SleepCondition_Wakingup|Sex_male	TAG	2.65681e-05	1.6048e-05	2.86769e-05	2.07583e-05	2.43904e-05	1.37805e-05	1.78039e-05	1.65911e-05	1.13188e-05
[TG(60:11),TG(59:4)]_FA22:5	-0.0029405	4.30554	0.000300929	0.98616	0.999954	4	4	SampleType_Neuron|SleepCondition_Goingtosleep|Sex_male	SampleType_Neuron|SleepCondition_Wakingup|Sex_male	TAG	2.82011e-05	1.70508e-05	3.0346e-05	2.19465e-05	2.58298e-05	1.46609e-05	1.88908e-05	1.77205e-05	1.12367e-05
[TG(60:11),TG(59:4)]_FA22:6	0.000354201	4.43432	4.37621e-06	0.998331	0.999954	4	4	SampleType_Neuron|SleepCondition_Goingtosleep|Sex_male	SampleType_Neuron|SleepCondition_Wakingup|Sex_male	TAG	3.10328e-05	1.86654e-05	3.32127e-05	2.39242e-05	2.83639e-05	1.61079e-05	2.05677e-05	1.92126e-05	1.22728e-05
[TG(60:12),TG(59:5)]_FA14:0	-0.0186278	3.8511	0.0119601	0.912915	0.999954	4	4	SampleType_Neuron|SleepCondition_Goingtosleep|Sex_male	SampleType_Neuron|SleepCondition_Wakingup|Sex_male	TAG	2.05229e-05	1.23772e-05	2.20264e-05	1.58921e-05	1.8784e-05	1.06434e-05	1.43172e-05	1.28332e-05	8.15399e-06
[TG(60:12),TG(59:5)]_FA16:0	-0.0316394	3.882	0.0345329	0.852578	0.999954	4	4	SampleType_Neuron|SleepCondition_Goingtosleep|Sex_male	SampleType_Neuron|SleepCondition_Wakingup|Sex_male	TAG	2.05411e-05	1.24212e-05	2.20268e-05	1.70659e-05	1.87519e-05	1.07067e-05	1.36709e-05	1.48758e-05	8.1647e-06
[TG(60:12),TG(59:5)]_FA16:1	0.00108017	3.90924	4.02643e-05	0.994937	0.999954	4	4	SampleType_Neuron|SleepCondition_Goingtosleep|Sex_male	SampleType_Neuron|SleepCondition_Wakingup|Sex_male	TAG	2.13103e-05	1.29356e-05	2.29524e-05	1.65299e-05	1.9574e-05	1.10874e-05	1.41976e-05	1.32874e-05	8.9407e-06
[TG(60:12),TG(59:5)]_FA18:0	0.0185611	3.84974	0.0118745	0.913226	0.999954	4	4	SampleType_Neuron|SleepCondition_Goingtosleep|Sex_male	SampleType_Neuron|SleepCondition_Wakingup|Sex_male	TAG	2.0465e-05	1.29293e-05	2.20828e-05	1.59743e-05	1.87817e-05	1.0628e-05	1.36872e-05	1.27462e-05	8.12754e-06
[TG(60:12),TG(59:5)]_FA18:1	0.00241916	3.90549	0.000201982	0.988661	0.999954	4	4	SampleType_Neuron|SleepCondition_Goingtosleep|Sex_male	SampleType_Neuron|SleepCondition_Wakingup|Sex_male	TAG	2.15066e-05	1.2971e-05	2.29817e-05	1.65718e-05	1.95804e-05	1.11431e-05	1.42764e-05	1.33025e-05	8.50758e-06
[TG(60:12),TG(59:5)]_FA18:2	-0.00204073	4.01541	0.000144095	0.990422	0.999954	4	4	SampleType_Neuron|SleepCondition_Goingtosleep|Sex_male	SampleType_Neuron|SleepCondition_Wakingup|Sex_male	TAG	2.30247e-05	1.39641e-05	2.48478e-05	1.79175e-05	2.11763e-05	1.19751e-05	1.53881e-05	1.44845e-05	9.20082e-06
[TG(60:12),TG(59:5)]_FA18:3	0.00120047	4.11932	4.99758e-05	0.99436	0.999954	4	4	SampleType_Neuron|SleepCondition_Goingtosleep|Sex_male	SampleType_Neuron|SleepCondition_Wakingup|Sex_male	TAG	2.47817e-05	1.50396e-05	2.67903e-05	1.92708e-05	2.27114e-05	1.29324e-05	1.66095e-05	1.54354e-05	9.83532e-06
[TG(60:12),TG(59:5)]_FA20:4	-0.00816978	4.19644	0.00231837	0.961597	0.999954	4	4	SampleType_Neuron|SleepCondition_Goingtosleep|Sex_male	SampleType_Neuron|SleepCondition_Wakingup|Sex_male	TAG	2.65888e-05	1.55278e-05	2.77438e-05	2.07516e-05	2.3617e-05	1.33286e-05	1.78044e-05	1.70231e-05	1.01505e-05
[TG(60:12),TG(59:5)]_FA22:5	0.0258312	4.32163	0.0232284	0.878865	0.999954	4	4	SampleType_Neuron|SleepCondition_Goingtosleep|Sex_male	SampleType_Neuron|SleepCondition_Wakingup|Sex_male	TAG	2.82106e-05	1.84492e-05	3.03256e-05	2.19443e-05	2.58294e-05	1.46618e-05	1.889e-05	1.77285e-05	1.14574e-05
[TG(60:12),TG(59:5)]_FA22:6	0.000902937	4.4341	2.84389e-05	0.995745	0.999954	4	4	SampleType_Neuron|SleepCondition_Goingtosleep|Sex_male	SampleType_Neuron|SleepCondition_Wakingup|Sex_male	TAG	3.10431e-05	1.86652e-05	3.32225e-05	2.39169e-05	2.83525e-05	1.60929e-05	2.0568e-05	1.92147e-05	1.22677e-05
[TG(60:13),TG(59:6)]_FA14:0	-0.00196277	3.84355	0.00013276	0.990807	0.999954	4	4	SampleType_Neuron|SleepCondition_Goingtosleep|Sex_male	SampleType_Neuron|SleepCondition_Wakingup|Sex_male	TAG	2.05229e-05	1.23657e-05	2.20153e-05	1.59023e-05	1.87927e-05	1.06389e-05	1.36748e-05	1.28291e-05	8.15999e-06
[TG(60:13),TG(59:6)]_FA16:0	-0.0812876	3.89241	0.227943	0.633053	0.999954	4	4	SampleType_Neuron|SleepCondition_Goingtosleep|Sex_male	SampleType_Neuron|SleepCondition_Wakingup|Sex_male	TAG	2.05531e-05	1.26342e-05	2.20362e-05	1.5886e-05	1.98246e-05	1.12466e-05	1.36701e-05	1.46049e-05	8.4628e-06
[TG(60:13),TG(59:6)]_FA16:1	-0.00755383	3.9052	0.00196931	0.964604	0.999954	4	4	SampleType_Neuron|SleepCondition_Goingtosleep|Sex_male	SampleType_Neuron|SleepCondition_Wakingup|Sex_male	TAG	2.12958e-05	1.29413e-05	2.2963e-05	1.65379e-05	1.95646e-05	1.13566e-05	1.42075e-05	1.32912e-05	8.51213e-06
[TG(60:13),TG(59:6)]_FA18:0	0.0113169	3.84704	0.00441396	0.947029	0.999954	4	4	SampleType_Neuron|SleepCondition_Goingtosleep|Sex_male	SampleType_Neuron|SleepCondition_Wakingup|Sex_male	TAG	2.04609e-05	1.24067e-05	2.26936e-05	1.59004e-05	1.87927e-05	1.06282e-05	1.36905e-05	1.27516e-05	8.1337e-06
[TG(60:13),TG(59:6)]_FA18:1	0.00291277	3.90555	0.000292818	0.986347	0.999954	4	4	SampleType_Neuron|SleepCondition_Goingtosleep|Sex_male	SampleType_Neuron|SleepCondition_Wakingup|Sex_male	TAG	2.15223e-05	1.29658e-05	2.29799e-05	1.65785e-05	1.95744e-05	1.1132e-05	1.42822e-05	1.33051e-05	8.51115e-06
[TG(60:13),TG(59:6)]_FA18:2	0.0231418	4.02703	0.0185351	0.891708	0.999954	4	4	SampleType_Neuron|SleepCondition_Goingtosleep|Sex_male	SampleType_Neuron|SleepCondition_Wakingup|Sex_male	TAG	2.34744e-05	1.47048e-05	2.48376e-05	1.79156e-05	2.11797e-05	1.19821e-05	1.53936e-05	1.44873e-05	9.20082e-06
[TG(60:13),TG(59:6)]_FA18:3	0.0141945	4.07398	0.0069805	0.933415	0.999954	4	4	SampleType_Neuron|SleepCondition_Goingtosleep|Sex_male	SampleType_Neuron|SleepCondition_Wakingup|Sex_male	TAG	2.39262e-05	1.45085e-05	2.67748e-05	1.86049e-05	2.19161e-05	1.24812e-05	1.60346e-05	1.48922e-05	9.49697e-06
[TG(60:13),TG(59:6)]_FA20:4	0.0175526	4.17786	0.0106971	0.917624	0.999954	4	4	SampleType_Neuron|SleepCondition_Goingtosleep|Sex_male	SampleType_Neuron|SleepCondition_Wakingup|Sex_male	TAG	2.6888e-05	1.55183e-05	2.77478e-05	2.00818e-05	2.36076e-05	1.33327e-05	1.72265e-05	1.60489e-05	1.01446e-05
[TG(60:13),TG(59:6)]_FA22:5	-0.0027026	4.30563	0.000254206	0.987279	0.999954	4	4	SampleType_Neuron|SleepCondition_Goingtosleep|Sex_male	SampleType_Neuron|SleepCondition_Wakingup|Sex_male	TAG	2.82011e-05	1.70533e-05	3.03522e-05	2.19526e-05	2.5823e-05	1.46656e-05	1.88872e-05	1.77223e-05	1.12364e-05
[TG(60:13),TG(59:6)]_FA22:6	0.000989214	4.43422	3.41334e-05	0.995338	0.999954	4	4	SampleType_Neuron|SleepCondition_Goingtosleep|Sex_male	SampleType_Neuron|SleepCondition_Wakingup|Sex_male	TAG	3.10398e-05	1.86719e-05	3.32149e-05	2.3929e-05	2.83503e-05	1.60993e-05	2.05666e-05	1.92155e-05	1.22664e-05
[TG(60:14),TG(59:7),TG(58:0)]_FA14:0	-0.0203527	3.85176	0.014278	0.904887	0.999954	4	4	SampleType_Neuron|SleepCondition_Goingtosleep|Sex_male	SampleType_Neuron|SleepCondition_Wakingup|Sex_male	TAG	2.05365e-05	1.23627e-05	2.20211e-05	1.58959e-05	1.8787e-05	1.06278e-05	1.36679e-05	1.35126e-05	8.15642e-06
[TG(60:14),TG(59:7),TG(58:0)]_FA16:0	0.0372633	3.8977	0.0479157	0.826731	0.999954	4	4	SampleType_Neuron|SleepCondition_Goingtosleep|Sex_male	SampleType_Neuron|SleepCondition_Wakingup|Sex_male	TAG	2.24262e-05	1.24182e-05	2.20402e-05	1.77981e-05	2.00756e-05	1.07051e-05	1.38468e-05	1.30528e-05	8.34498e-06
[TG(60:14),TG(59:7),TG(58:0)]_FA16:1	0.001422	3.90118	6.97798e-05	0.993335	0.999954	4	4	SampleType_Neuron|SleepCondition_Goingtosleep|Sex_male	SampleType_Neuron|SleepCondition_Wakingup|Sex_male	TAG	2.13094e-05	1.29446e-05	2.29573e-05	1.6526e-05	1.95536e-05	1.10932e-05	1.41968e-05	1.3291e-05	8.51148e-06
[TG(60:14),TG(59:7),TG(58:0)]_FA18:0	0.00440053	3.86847	0.000667792	0.979384	0.999954	4	4	SampleType_Neuron|SleepCondition_Goingtosleep|Sex_male	SampleType_Neuron|SleepCondition_Wakingup|Sex_male	TAG	2.17186e-05	1.27128e-05	2.20801e-05	1.58988e-05	1.87904e-05	1.14574e-05	1.36902e-05	1.27457e-05	8.13727e-06
[TG(60:14),TG(59:7),TG(58:0)]_FA18:1	0.00280134	3.90577	0.000270844	0.98687	0.999954	4	4	SampleType_Neuron|SleepCondition_Goingtosleep|Sex_male	SampleType_Neuron|SleepCondition_Wakingup|Sex_male	TAG	2.15178e-05	1.29705e-05	2.29741e-05	1.65888e-05	1.95812e-05	1.11412e-05	1.42728e-05	1.33092e-05	8.51164e-06
[TG(60:14),TG(59:7),TG(58:0)]_FA18:2	-0.00285026	4.01534	0.000281092	0.986623	0.999954	4	4	SampleType_Neuron|SleepCondition_Goingtosleep|Sex_male	SampleType_Neuron|SleepCondition_Wakingup|Sex_male	TAG	2.30247e-05	1.39509e-05	2.48421e-05	1.79172e-05	2.11778e-05	1.19854e-05	1.5384e-05	1.44901e-05	9.19855e-06
[TG(60:14),TG(59:7),TG(58:0)]_FA18:3	0.00147428	4.06881	7.52931e-05	0.993077	0.999954	4	4	SampleType_Neuron|SleepCondition_Goingtosleep|Sex_male	SampleType_Neuron|SleepCondition_Wakingup|Sex_male	TAG	2.39229e-05	1.45242e-05	2.58653e-05	1.86113e-05	2.19176e-05	1.24917e-05	1.60277e-05	1.49051e-05	9.50054e-06
[TG(60:14),TG(59:7),TG(58:0)]_FA20:4	0.000188828	4.20108	1.23863e-06	0.999112	0.999954	4	4	SampleType_Neuron|SleepCondition_Goingtosleep|Sex_male	SampleType_Neuron|SleepCondition_Wakingup|Sex_male	TAG	2.57923e-05	1.61289e-05	2.92016e-05	2.00818e-05	2.36053e-05	1.39072e-05	1.75311e-05	1.66434e-05	1.01487e-05
[TG(60:14),TG(59:7),TG(58:0)]_FA22:5	-0.00750539	4.31473	0.00196058	0.964682	0.999954	4	4	SampleType_Neuron|SleepCondition_Goingtosleep|Sex_male	SampleType_Neuron|SleepCondition_Wakingup|Sex_male	TAG	2.81945e-05	1.70541e-05	3.03513e-05	2.19465e-05	2.61413e-05	1.46637e-05	1.88856e-05	1.77357e-05	1.17365e-05
[TG(60:14),TG(59:7),TG(58:0)]_FA22:6	-0.00114529	4.44972	4.57548e-05	0.994603	0.999954	4	4	SampleType_Neuron|SleepCondition_Goingtosleep|Sex_male	SampleType_Neuron|SleepCondition_Wakingup|Sex_male	TAG	3.10303e-05	1.86662e-05	3.32189e-05	2.39261e-05	2.84856e-05	1.61025e-05	2.05743e-05	1.92144e-05	1.33989e-05
[TG(60:15),TG(59:8),TG(58:1)]_FA14:0	-0.0325442	3.85718	0.0365113	0.848463	0.999954	4	4	SampleType_Neuron|SleepCondition_Goingtosleep|Sex_male	SampleType_Neuron|SleepCondition_Wakingup|Sex_male	TAG	2.05184e-05	1.23752e-05	2.20197e-05	1.58911e-05	1.87848e-05	1.11746e-05	1.36844e-05	1.32812e-05	8.15837e-06
[TG(60:15),TG(59:8),TG(58:1)]_FA16:0	-0.0601963	3.88481	0.125004	0.723669	0.999954	4	4	SampleType_Neuron|SleepCondition_Goingtosleep|Sex_male	SampleType_Neuron|SleepCondition_Wakingup|Sex_male	TAG	2.05518e-05	1.24247e-05	2.20477e-05	1.6536e-05	1.96368e-05	1.1574e-05	1.3672e-05	1.38782e-05	8.15902e-06
[TG(60:15),TG(59:8),TG(58:1)]_FA16:1	0.00102525	3.93341	3.63047e-05	0.995193	0.999954	4	4	SampleType_Neuron|SleepCondition_Goingtosleep|Sex_male	SampleType_Neuron|SleepCondition_Wakingup|Sex_male	TAG	2.2213e-05	1.36927e-05	2.29697e-05	1.65369e-05	2.0367e-05	1.10966e-05	1.50574e-05	1.32881e-05	8.51408e-06
[TG(60:15),TG(59:8),TG(58:1)]_FA18:0	0.115746	3.89423	0.462188	0.496603	0.999954	4	4	SampleType_Neuron|SleepCondition_Goingtosleep|Sex_male	SampleType_Neuron|SleepCondition_Wakingup|Sex_male	TAG	2.46404e-05	1.39789e-05	2.20703e-05	1.5895e-05	1.87848e-05	1.06295e-05	1.36897e-05	1.27457e-05	8.13468e-06
[TG(60:15),TG(59:8),TG(58:1)]_FA18:1	0.00257179	3.90559	0.000228273	0.987945	0.999954	4	4	SampleType_Neuron|SleepCondition_Goingtosleep|Sex_male	SampleType_Neuron|SleepCondition_Wakingup|Sex_male	TAG	2.1512e-05	1.29673e-05	2.29839e-05	1.65763e-05	1.95959e-05	1.11354e-05	1.42792e-05	1.32974e-05	8.51067e-06
[TG(60:15),TG(59:8),TG(58:1)]_FA18:2	0.0525854	4.04025	0.0957302	0.757015	0.999954	4	4	SampleType_Neuron|SleepCondition_Goingtosleep|Sex_male	SampleType_Neuron|SleepCondition_Wakingup|Sex_male	TAG	2.51591e-05	1.48536e-05	2.48274e-05	1.79197e-05	2.11744e-05	1.198e-05	1.53876e-05	1.44927e-05	9.20731e-06
[TG(60:15),TG(59:8),TG(58:1)]_FA18:3	0.000900845	4.06849	2.8112e-05	0.99577	0.999954	4	4	SampleType_Neuron|SleepCondition_Goingtosleep|Sex_male	SampleType_Neuron|SleepCondition_Wakingup|Sex_male	TAG	2.39138e-05	1.45262e-05	2.58391e-05	1.86078e-05	2.19187e-05	1.24876e-05	1.60368e-05	1.49028e-05	9.49389e-06
[TG(60:15),TG(59:8),TG(58:1)]_FA20:4	0.0416531	4.19374	0.0602516	0.806099	0.999954	4	4	SampleType_Neuron|SleepCondition_Goingtosleep|Sex_male	SampleType_Neuron|SleepCondition_Wakingup|Sex_male	TAG	2.71352e-05	1.55318e-05	2.7727e-05	2.12505e-05	2.36102e-05	1.33318e-05	1.72276e-05	1.60484e-05	1.04692e-05
[TG(60:15),TG(59:8),TG(58:1)]_FA22:5	-0.00308719	4.30557	0.000331703	0.985469	0.999954	4	4	SampleType_Neuron|SleepCondition_Goingtosleep|Sex_male	SampleType_Neuron|SleepCondition_Wakingup|Sex_male	TAG	2.82176e-05	1.70531e-05	3.03411e-05	2.1935e-05	2.58309e-05	1.46665e-05	1.88828e-05	1.77282e-05	1.1234e-05
[TG(60:15),TG(59:8),TG(58:1)]_FA22:6	0.00039631	4.44161	5.47859e-06	0.998132	0.999954	4	4	SampleType_Neuron|SleepCondition_Goingtosleep|Sex_male	SampleType_Neuron|SleepCondition_Wakingup|Sex_male	TAG	3.10175e-05	1.86717e-05	3.3226e-05	2.39236e-05	2.83612e-05	1.61021e-05	2.05719e-05	1.92193e-05	1.28277e-05
[TG(60:8),TG(59:1)]_FA14:0	-0.00805263	3.84578	0.00223475	0.962296	0.999954	4	4	SampleType_Neuron|SleepCondition_Goingtosleep|Sex_male	SampleType_Neuron|SleepCondition_Wakingup|Sex_male	TAG	2.05179e-05	1.23647e-05	2.20131e-05	1.58902e-05	1.87855e-05	1.06325e-05	1.36734e-05	1.30441e-05	8.15529e-06
[TG(60:8),TG(59:1)]_FA16:0	0.0146084	3.86674	0.00735885	0.931638	0.999954	4	4	SampleType_Neuron|SleepCondition_Goingtosleep|Sex_male	SampleType_Neuron|SleepCondition_Wakingup|Sex_male	TAG	2.0544e-05	1.26272e-05	2.36759e-05	1.58828e-05	1.87534e-05	1.07069e-05	1.36696e-05	1.3414e-05	8.16178e-06
[TG(60:8),TG(59:1)]_FA16:1	0.0191394	3.91343	0.0126453	0.910466	0.999954	4	4	SampleType_Neuron|SleepCondition_Goingtosleep|Sex_male	SampleType_Neuron|SleepCondition_Wakingup|Sex_male	TAG	2.13074e-05	1.29448e-05	2.43999e-05	1.65312e-05	1.95441e-05	1.10949e-05	1.43938e-05	1.3293e-05	8.51115e-06
[TG(60:8),TG(59:1)]_FA18:0	0.00173092	3.84249	0.000103246	0.991893	0.999954	4	4	SampleType_Neuron|SleepCondition_Goingtosleep|Sex_male	SampleType_Neuron|SleepCondition_Wakingup|Sex_male	TAG	2.04766e-05	1.23997e-05	2.20854e-05	1.5903e-05	1.87814e-05	1.06316e-05	1.36883e-05	1.27493e-05	8.129e-06
[TG(60:8),TG(59:1)]_FA18:1	0.0126542	3.9219	0.00552812	0.940731	0.999954	4	4	SampleType_Neuron|SleepCondition_Goingtosleep|Sex_male	SampleType_Neuron|SleepCondition_Wakingup|Sex_male	TAG	2.15293e-05	1.2972e-05	2.40732e-05	1.65721e-05	1.95819e-05	1.11386e-05	1.42698e-05	1.35806e-05	8.79887e-06
[TG(60:8),TG(59:1)]_FA18:2	-0.00235044	4.01551	0.000191152	0.988969	0.999954	4	4	SampleType_Neuron|SleepCondition_Goingtosleep|Sex_male	SampleType_Neuron|SleepCondition_Wakingup|Sex_male	TAG	2.30206e-05	1.39659e-05	2.48376e-05	1.7922e-05	2.11688e-05	1.19783e-05	1.53862e-05	1.44968e-05	9.20261e-06
[TG(60:8),TG(59:1)]_FA18:3	0.000648077	4.11925	1.45649e-05	0.996955	0.999954	4	4	SampleType_Neuron|SleepCondition_Goingtosleep|Sex_male	SampleType_Neuron|SleepCondition_Wakingup|Sex_male	TAG	2.47635e-05	1.50394e-05	2.67739e-05	1.92699e-05	2.27011e-05	1.2935e-05	1.66161e-05	1.54349e-05	9.84424e-06
[TG(60:8),TG(59:1)]_FA20:4	0.00200356	4.21792	0.000139484	0.990577	0.999954	4	4	SampleType_Neuron|SleepCondition_Goingtosleep|Sex_male	SampleType_Neuron|SleepCondition_Wakingup|Sex_male	TAG	2.65788e-05	1.60455e-05	2.86814e-05	2.07599e-05	2.43866e-05	1.37783e-05	1.77948e-05	1.65831e-05	1.04799e-05
[TG(60:8),TG(59:1)]_FA22:5	-0.0330305	4.31911	0.0379806	0.845482	0.999954	4	4	SampleType_Neuron|SleepCondition_Goingtosleep|Sex_male	SampleType_Neuron|SleepCondition_Wakingup|Sex_male	TAG	2.82052e-05	1.70536e-05	3.03513e-05	2.19475e-05	2.80055e-05	1.46663e-05	1.88853e-05	1.77329e-05	1.12346e-05
[TG(60:8),TG(59:1)]_FA22:6	0.000829993	4.43441	2.40297e-05	0.996089	0.999954	4	4	SampleType_Neuron|SleepCondition_Goingtosleep|Sex_male	SampleType_Neuron|SleepCondition_Wakingup|Sex_male	TAG	3.10282e-05	1.86782e-05	3.32256e-05	2.39284e-05	2.83635e-05	1.61055e-05	2.05663e-05	1.92126e-05	1.22696e-05
[TG(60:9),TG(59:2)]_FA14:0	-0.00216803	3.84925	0.000161978	0.989846	0.999954	4	4	SampleType_Neuron|SleepCondition_Goingtosleep|Sex_male	SampleType_Neuron|SleepCondition_Wakingup|Sex_male	TAG	2.05246e-05	1.23712e-05	2.20073e-05	1.58927e-05	1.87832e-05	1.06366e-05	1.36839e-05	1.28314e-05	8.45225e-06
[TG(60:9),TG(59:2)]_FA16:0	0.0322895	3.85838	0.0359432	0.849633	0.999954	4	4	SampleType_Neuron|SleepCondition_Goingtosleep|Sex_male	SampleType_Neuron|SleepCondition_Wakingup|Sex_male	TAG	2.05568e-05	1.24244e-05	2.20295e-05	1.72947e-05	1.87447e-05	1.07069e-05	1.3666e-05	1.27714e-05	8.1595e-06
[TG(60:9),TG(59:2)]_FA16:1	0.00135905	3.90133	6.37394e-05	0.99363	0.999954	4	4	SampleType_Neuron|SleepCondition_Goingtosleep|Sex_male	SampleType_Neuron|SleepCondition_Wakingup|Sex_male	TAG	2.13053e-05	1.29406e-05	2.29666e-05	1.65334e-05	1.95521e-05	1.10887e-05	1.42028e-05	1.32987e-05	8.51197e-06
[TG(60:9),TG(59:2)]_FA18:0	-0.0275931	3.85535	0.0262463	0.8713	0.999954	4	4	SampleType_Neuron|SleepCondition_Goingtosleep|Sex_male	SampleType_Neuron|SleepCondition_Wakingup|Sex_male	TAG	2.04626e-05	1.24012e-05	2.20757e-05	1.59039e-05	1.87719e-05	1.06312e-05	1.36905e-05	1.37904e-05	8.13387e-06
[TG(60:9),TG(59:2)]_FA18:1	-0.0307854	3.92094	0.032722	0.856452	0.999954	4	4	SampleType_Neuron|SleepCondition_Goingtosleep|Sex_male	SampleType_Neuron|SleepCondition_Wakingup|Sex_male	TAG	2.15144e-05	1.29718e-05	2.29781e-05	1.65804e-05	2.00556e-05	1.1133e-05	1.45101e-05	1.40247e-05	8.52884e-06
[TG(60:9),TG(59:2)]_FA18:2	0.00473031	4.01853	0.000774271	0.977801	0.999954	4	4	SampleType_Neuron|SleepCondition_Goingtosleep|Sex_male	SampleType_Neuron|SleepCondition_Wakingup|Sex_male	TAG	2.34723e-05	1.39701e-05	2.48456e-05	1.79104e-05	2.11775e-05	1.19736e-05	1.53947e-05	1.4487e-05	9.19774e-06
[TG(60:9),TG(59:2)]_FA18:3	0.00129824	4.11892	5.84465e-05	0.9939	0.999954	4	4	SampleType_Neuron|SleepCondition_Goingtosleep|Sex_male	SampleType_Neuron|SleepCondition_Wakingup|Sex_male	TAG	2.47966e-05	1.50182e-05	2.67735e-05	1.92731e-05	2.27011e-05	1.29213e-05	1.66114e-05	1.5429e-05	9.84002e-06
[TG(60:9),TG(59:2)]_FA20:4	0.0106366	4.22216	0.00393153	0.950004	0.999954	4	4	SampleType_Neuron|SleepCondition_Goingtosleep|Sex_male	SampleType_Neuron|SleepCondition_Wakingup|Sex_male	TAG	2.65751e-05	1.60395e-05	2.86707e-05	2.12892e-05	2.43896e-05	1.37779e-05	1.78058e-05	1.65836e-05	1.04903e-05
[TG(60:9),TG(59:2)]_FA22:5	-0.00246111	4.30566	0.000210807	0.988416	0.999954	4	4	SampleType_Neuron|SleepCondition_Goingtosleep|Sex_male	SampleType_Neuron|SleepCondition_Wakingup|Sex_male	TAG	2.82094e-05	1.70593e-05	3.03327e-05	2.19593e-05	2.58188e-05	1.46648e-05	1.88767e-05	1.77295e-05	1.12392e-05
[TG(60:9),TG(59:2)]_FA22:6	0.00112368	4.43416	4.4044e-05	0.994705	0.999954	4	4	SampleType_Neuron|SleepCondition_Goingtosleep|Sex_male	SampleType_Neuron|SleepCondition_Wakingup|Sex_male	TAG	3.10261e-05	1.86827e-05	3.32398e-05	2.39098e-05	2.8351e-05	1.61017e-05	2.05699e-05	1.92034e-05	1.22647e-05
[TG(61:10),TG(60:3)]_FA14:0	-0.00134053	3.8436	6.19268e-05	0.993721	0.999954	4	4	SampleType_Neuron|SleepCondition_Goingtosleep|Sex_male	SampleType_Neuron|SleepCondition_Wakingup|Sex_male	TAG	2.05262e-05	1.23767e-05	2.2018e-05	1.5902e-05	1.87893e-05	1.06323e-05	1.3682e-05	1.28252e-05	8.15788e-06
[TG(61:10),TG(60:3)]_FA16:0	-0.0234982	3.8549	0.0190338	0.89027	0.999954	4	4	SampleType_Neuron|SleepCondition_Goingtosleep|Sex_male	SampleType_Neuron|SleepCondition_Wakingup|Sex_male	TAG	2.05477e-05	1.24212e-05	2.20388e-05	1.58847e-05	1.88146e-05	1.07079e-05	1.3672e-05	1.35765e-05	8.15756e-06
[TG(61:10),TG(60:3)]_FA16:1	0.00124686	3.90125	5.36501e-05	0.994156	0.999954	4	4	SampleType_Neuron|SleepCondition_Goingtosleep|Sex_male	SampleType_Neuron|SleepCondition_Wakingup|Sex_male	TAG	2.1307e-05	1.29433e-05	2.2967e-05	1.652e-05	1.95634e-05	1.10865e-05	1.42003e-05	1.32933e-05	8.51359e-06
[TG(61:10),TG(60:3)]_FA18:0	0.0290229	3.85424	0.0290358	0.864696	0.999954	4	4	SampleType_Neuron|SleepCondition_Goingtosleep|Sex_male	SampleType_Neuron|SleepCondition_Wakingup|Sex_male	TAG	2.19997e-05	1.24067e-05	2.20743e-05	1.59071e-05	1.87863e-05	1.06203e-05	1.36831e-05	1.27429e-05	8.135e-06
[TG(61:10),TG(60:3)]_FA18:1	-0.00412247	3.90895	0.000586597	0.980677	0.999954	4	4	SampleType_Neuron|SleepCondition_Goingtosleep|Sex_male	SampleType_Neuron|SleepCondition_Wakingup|Sex_male	TAG	2.15202e-05	1.29793e-05	2.29834e-05	1.65817e-05	1.95857e-05	1.11326e-05	1.45779e-05	1.32979e-05	8.50401e-06
[TG(61:10),TG(60:3)]_FA18:2	-0.00236225	4.01519	0.000193077	0.988914	0.999954	4	4	SampleType_Neuron|SleepCondition_Goingtosleep|Sex_male	SampleType_Neuron|SleepCondition_Wakingup|Sex_male	TAG	2.30255e-05	1.39611e-05	2.48385e-05	1.79098e-05	2.11786e-05	1.19813e-05	1.53754e-05	1.4486e-05	9.19823e-06
[TG(61:10),TG(60:3)]_FA18:3	0.0012197	4.11901	5.15895e-05	0.994269	0.999954	4	4	SampleType_Neuron|SleepCondition_Goingtosleep|Sex_male	SampleType_Neuron|SleepCondition_Wakingup|Sex_male	TAG	2.47991e-05	1.50281e-05	2.67673e-05	1.92689e-05	2.27049e-05	1.29301e-05	1.66103e-05	1.54252e-05	9.8371e-06
[TG(61:10),TG(60:3)]_FA20:4	0.00138137	4.21803	6.63037e-05	0.993503	0.999954	4	4	SampleType_Neuron|SleepCondition_Goingtosleep|Sex_male	SampleType_Neuron|SleepCondition_Wakingup|Sex_male	TAG	2.65656e-05	1.60442e-05	2.86743e-05	2.07583e-05	2.44029e-05	1.37728e-05	1.77931e-05	1.65939e-05	1.04878e-05
[TG(61:10),TG(60:3)]_FA22:5	-0.00314194	4.30553	0.00034357	0.985212	0.999954	4	4	SampleType_Neuron|SleepCondition_Goingtosleep|Sex_male	SampleType_Neuron|SleepCondition_Wakingup|Sex_male	TAG	2.81887e-05	1.70598e-05	3.03331e-05	2.19472e-05	2.58052e-05	1.46658e-05	1.88869e-05	1.77393e-05	1.12367e-05
[TG(61:10),TG(60:3)]_FA22:6	0.029666	4.44715	0.0307055	0.860899	0.999954	4	4	SampleType_Neuron|SleepCondition_Goingtosleep|Sex_male	SampleType_Neuron|SleepCondition_Wakingup|Sex_male	TAG	3.10204e-05	2.02087e-05	3.32167e-05	2.39178e-05	2.83571e-05	1.61045e-05	2.05683e-05	1.92108e-05	1.22664e-05
[TG(61:11),TG(60:4)]_FA14:0	-0.00176711	3.84347	0.000107609	0.991723	0.999954	4	4	SampleType_Neuron|SleepCondition_Goingtosleep|Sex_male	SampleType_Neuron|SleepCondition_Wakingup|Sex_male	TAG	2.05225e-05	1.23717e-05	2.2018e-05	1.58959e-05	1.87855e-05	1.06417e-05	1.36764e-05	1.28245e-05	8.15707e-06
[TG(61:11),TG(60:4)]_FA16:0	0.00245393	3.84578	0.000207528	0.988506	0.999954	4	4	SampleType_Neuron|SleepCondition_Goingtosleep|Sex_male	SampleType_Neuron|SleepCondition_Wakingup|Sex_male	TAG	2.05481e-05	1.24249e-05	2.20188e-05	1.60134e-05	1.87534e-05	1.07208e-05	1.36651e-05	1.27781e-05	8.15934e-06
[TG(61:11),TG(60:4)]_FA16:1	-0.00324497	3.90327	0.000363396	0.984791	0.999954	4	4	SampleType_Neuron|SleepCondition_Goingtosleep|Sex_male	SampleType_Neuron|SleepCondition_Wakingup|Sex_male	TAG	2.12995e-05	1.29376e-05	2.29661e-05	1.65372e-05	1.95562e-05	1.12323e-05	1.42006e-05	1.32922e-05	8.5118e-06
[TG(61:11),TG(60:4)]_FA18:0	0.0022963	3.84247	0.000181709	0.989245	0.999954	4	4	SampleType_Neuron|SleepCondition_Goingtosleep|Sex_male	SampleType_Neuron|SleepCondition_Wakingup|Sex_male	TAG	2.04712e-05	1.24062e-05	2.20863e-05	1.59055e-05	1.87848e-05	1.06269e-05	1.36842e-05	1.27423e-05	8.13354e-06
[TG(61:11),TG(60:4)]_FA18:1	0.00303148	3.90569	0.000317173	0.985791	0.999954	4	4	SampleType_Neuron|SleepCondition_Goingtosleep|Sex_male	SampleType_Neuron|SleepCondition_Wakingup|Sex_male	TAG	2.15285e-05	1.29685e-05	2.29843e-05	1.65795e-05	1.95831e-05	1.11377e-05	1.42769e-05	1.33028e-05	8.50888e-06
[TG(61:11),TG(60:4)]_FA18:2	-0.00209082	4.01543	0.000151257	0.990187	0.999954	4	4	SampleType_Neuron|SleepCondition_Goingtosleep|Sex_male	SampleType_Neuron|SleepCondition_Wakingup|Sex_male	TAG	2.30313e-05	1.39556e-05	2.48474e-05	1.79274e-05	2.11782e-05	1.19751e-05	1.53884e-05	1.44881e-05	9.19709e-06
[TG(61:11),TG(60:4)]_FA18:3	-0.0132817	4.1255	0.00611822	0.937654	0.999954	4	4	SampleType_Neuron|SleepCondition_Goingtosleep|Sex_male	SampleType_Neuron|SleepCondition_Wakingup|Sex_male	TAG	2.4754e-05	1.50434e-05	2.67775e-05	1.92792e-05	2.36117e-05	1.29354e-05	1.66076e-05	1.54306e-05	9.83791e-06
[TG(61:11),TG(60:4)]_FA20:4	0.00151771	4.21799	8.00376e-05	0.992862	0.999954	4	4	SampleType_Neuron|SleepCondition_Goingtosleep|Sex_male	SampleType_Neuron|SleepCondition_Wakingup|Sex_male	TAG	2.65735e-05	1.6038e-05	2.86907e-05	2.07509e-05	2.44169e-05	1.37762e-05	1.77882e-05	1.65808e-05	1.04869e-05
[TG(61:11),TG(60:4)]_FA22:5	-0.00247125	4.30561	0.000212546	0.988368	0.999954	4	4	SampleType_Neuron|SleepCondition_Goingtosleep|Sex_male	SampleType_Neuron|SleepCondition_Wakingup|Sex_male	TAG	2.82271e-05	1.70481e-05	3.03367e-05	2.19536e-05	2.58279e-05	1.46538e-05	1.8885e-05	1.77264e-05	1.12388e-05
[TG(61:11),TG(60:4)]_FA22:6	-0.0156114	4.44138	0.0085023	0.926533	0.999954	4	4	SampleType_Neuron|SleepCondition_Goingtosleep|Sex_male	SampleType_Neuron|SleepCondition_Wakingup|Sex_male	TAG	3.10253e-05	1.86635e-05	3.32327e-05	2.39178e-05	2.83552e-05	1.60985e-05	2.05606e-05	2.00936e-05	1.22699e-05
[TG(61:12),TG(60:5)]_FA14:0	-0.0312351	3.85663	0.0336327	0.85449	0.999954	4	4	SampleType_Neuron|SleepCondition_Goingtosleep|Sex_male	SampleType_Neuron|SleepCondition_Wakingup|Sex_male	TAG	2.05365e-05	1.2367e-05	2.20148e-05	1.58972e-05	1.87768e-05	1.06391e-05	1.36701e-05	1.3898e-05	8.15399e-06
[TG(61:12),TG(60:5)]_FA16:0	-0.0881469	3.88394	0.268009	0.604671	0.999954	4	4	SampleType_Neuron|SleepCondition_Goingtosleep|Sex_male	SampleType_Neuron|SleepCondition_Wakingup|Sex_male	TAG	2.05489e-05	1.24252e-05	2.20206e-05	1.5879e-05	1.87572e-05	1.07069e-05	1.36638e-05	1.59964e-05	8.15902e-06
[TG(61:12),TG(60:5)]_FA16:1	0.000896767	3.90129	2.7752e-05	0.995797	0.999954	4	4	SampleType_Neuron|SleepCondition_Goingtosleep|Sex_male	SampleType_Neuron|SleepCondition_Wakingup|Sex_male	TAG	2.12942e-05	1.29503e-05	2.29577e-05	1.65251e-05	1.95551e-05	1.10934e-05	1.42003e-05	1.33015e-05	8.51018e-06
[TG(61:12),TG(60:5)]_FA18:0	-0.0107186	3.84783	0.00395965	0.949826	0.999954	4	4	SampleType_Neuron|SleepCondition_Goingtosleep|Sex_male	SampleType_Neuron|SleepCondition_Wakingup|Sex_male	TAG	2.0477e-05	1.23992e-05	2.20743e-05	1.58966e-05	1.87912e-05	1.09973e-05	1.36855e-05	1.27385e-05	8.13484e-06
[TG(61:12),TG(60:5)]_FA18:1	0.0026759	3.90562	0.00024713	0.987457	0.999954	4	4	SampleType_Neuron|SleepCondition_Goingtosleep|Sex_male	SampleType_Neuron|SleepCondition_Wakingup|Sex_male	TAG	2.15223e-05	1.29733e-05	2.2983e-05	1.65696e-05	1.95774e-05	1.11395e-05	1.42805e-05	1.33067e-05	8.50661e-06
[TG(61:12),TG(60:5)]_FA18:2	0.0342272	4.03136	0.0405494	0.84041	0.999954	4	4	SampleType_Neuron|SleepCondition_Goingtosleep|Sex_male	SampleType_Neuron|SleepCondition_Wakingup|Sex_male	TAG	2.53777e-05	1.39616e-05	2.48332e-05	1.79165e-05	2.11638e-05	1.19731e-05	1.53884e-05	1.44865e-05	9.19871e-06
[TG(61:12),TG(60:5)]_FA18:3	0.000815303	4.11924	2.30511e-05	0.996169	0.999954	4	4	SampleType_Neuron|SleepCondition_Goingtosleep|Sex_male	SampleType_Neuron|SleepCondition_Wakingup|Sex_male	TAG	2.47784e-05	1.50421e-05	2.67673e-05	1.92692e-05	2.27136e-05	1.29316e-05	1.66147e-05	1.54324e-05	9.83824e-06
[TG(61:12),TG(60:5)]_FA20:4	0.00167874	4.2178	9.79225e-05	0.992105	0.999954	4	4	SampleType_Neuron|SleepCondition_Goingtosleep|Sex_male	SampleType_Neuron|SleepCondition_Wakingup|Sex_male	TAG	2.65871e-05	1.604e-05	2.86734e-05	2.07445e-05	2.44032e-05	1.37672e-05	1.77896e-05	1.65875e-05	1.04847e-05
[TG(61:12),TG(60:5)]_FA22:5	-0.00448166	4.30642	0.000699047	0.978907	0.999954	4	4	SampleType_Neuron|SleepCondition_Goingtosleep|Sex_male	SampleType_Neuron|SleepCondition_Wakingup|Sex_male	TAG	2.81986e-05	1.70498e-05	3.03611e-05	2.19539e-05	2.58173e-05	1.46611e-05	1.88996e-05	1.7808e-05	1.12354e-05
[TG(61:12),TG(60:5)]_FA22:6	0.000637324	4.43413	1.41683e-05	0.996997	0.999954	4	4	SampleType_Neuron|SleepCondition_Goingtosleep|Sex_male	SampleType_Neuron|SleepCondition_Wakingup|Sex_male	TAG	3.10361e-05	1.86669e-05	3.32109e-05	2.39149e-05	2.8365e-05	1.60931e-05	2.05592e-05	1.92175e-05	1.22743e-05
[TG(61:13),TG(60:6)]_FA14:0	-0.00799916	3.84646	0.00220521	0.962545	0.999954	4	4	SampleType_Neuron|SleepCondition_Goingtosleep|Sex_male	SampleType_Neuron|SleepCondition_Wakingup|Sex_male	TAG	2.05208e-05	1.23715e-05	2.20166e-05	1.591e-05	1.87844e-05	1.08316e-05	1.36767e-05	1.28286e-05	8.15658e-06
[TG(61:13),TG(60:6)]_FA16:0	0.00725567	3.84738	0.00181438	0.966024	0.999954	4	4	SampleType_Neuron|SleepCondition_Goingtosleep|Sex_male	SampleType_Neuron|SleepCondition_Wakingup|Sex_male	TAG	2.05531e-05	1.26721e-05	2.20246e-05	1.58767e-05	1.87545e-05	1.07032e-05	1.36624e-05	1.27802e-05	8.15869e-06
[TG(61:13),TG(60:6)]_FA16:1	0.0285423	3.91362	0.0281223	0.866822	0.999954	4	4	SampleType_Neuron|SleepCondition_Goingtosleep|Sex_male	SampleType_Neuron|SleepCondition_Wakingup|Sex_male	TAG	2.12863e-05	1.39397e-05	2.29719e-05	1.65398e-05	1.95585e-05	1.10919e-05	1.4202e-05	1.32995e-05	8.51067e-06
[TG(61:13),TG(60:6)]_FA18:0	0.017379	3.84944	0.01041	0.918733	0.999954	4	4	SampleType_Neuron|SleepCondition_Goingtosleep|Sex_male	SampleType_Neuron|SleepCondition_Wakingup|Sex_male	TAG	2.13694e-05	1.24002e-05	2.2077e-05	1.59059e-05	1.87848e-05	1.06301e-05	1.36866e-05	1.27478e-05	8.13192e-06
[TG(61:13),TG(60:6)]_FA18:1	0.0212345	3.9133	0.0155652	0.900713	0.999954	4	4	SampleType_Neuron|SleepCondition_Goingtosleep|Sex_male	SampleType_Neuron|SleepCondition_Wakingup|Sex_male	TAG	2.26126e-05	1.29688e-05	2.29577e-05	1.65782e-05	1.95827e-05	1.11322e-05	1.42654e-05	1.33025e-05	8.50499e-06
[TG(61:13),TG(60:6)]_FA18:2	-0.00215012	4.01533	0.000159957	0.989909	0.999954	4	4	SampleType_Neuron|SleepCondition_Goingtosleep|Sex_male	SampleType_Neuron|SleepCondition_Wakingup|Sex_male	TAG	2.30181e-05	1.39586e-05	2.48514e-05	1.792e-05	2.11722e-05	1.19723e-05	1.53889e-05	1.44886e-05	9.20098e-06
[TG(61:13),TG(60:6)]_FA18:3	0.00138789	4.12498	6.67984e-05	0.993479	0.999954	4	4	SampleType_Neuron|SleepCondition_Goingtosleep|Sex_male	SampleType_Neuron|SleepCondition_Wakingup|Sex_male	TAG	2.47929e-05	1.50252e-05	2.67992e-05	1.92728e-05	2.27155e-05	1.29239e-05	1.66131e-05	1.54303e-05	1.01905e-05
[TG(61:13),TG(60:6)]_FA20:4	0.00106977	4.21806	3.97653e-05	0.994969	0.999954	4	4	SampleType_Neuron|SleepCondition_Goingtosleep|Sex_male	SampleType_Neuron|SleepCondition_Wakingup|Sex_male	TAG	2.65834e-05	1.60375e-05	2.8668e-05	2.07519e-05	2.44017e-05	1.37805e-05	1.77984e-05	1.65903e-05	1.04865e-05
[TG(61:13),TG(60:6)]_FA22:5	-0.00299356	4.30548	0.000311886	0.98591	0.999954	4	4	SampleType_Neuron|SleepCondition_Goingtosleep|Sex_male	SampleType_Neuron|SleepCondition_Wakingup|Sex_male	TAG	2.81995e-05	1.70566e-05	3.03318e-05	2.19462e-05	2.58181e-05	1.46667e-05	1.88784e-05	1.77321e-05	1.12359e-05
[TG(61:13),TG(60:6)]_FA22:6	-0.0171608	4.47557	0.0102766	0.919254	0.999954	4	4	SampleType_Neuron|SleepCondition_Goingtosleep|Sex_male	SampleType_Neuron|SleepCondition_Wakingup|Sex_male	TAG	3.1053e-05	1.86682e-05	3.32291e-05	2.49675e-05	2.95489e-05	1.60929e-05	2.16665e-05	1.92111e-05	1.37692e-05
[TG(61:14),TG(60:7),TG(59:0)]_FA14:0	-0.00136769	3.84374	6.44616e-05	0.993594	0.999954	4	4	SampleType_Neuron|SleepCondition_Goingtosleep|Sex_male	SampleType_Neuron|SleepCondition_Wakingup|Sex_male	TAG	2.05283e-05	1.23745e-05	2.2018e-05	1.59084e-05	1.87942e-05	1.06398e-05	1.36718e-05	1.28276e-05	8.15902e-06
[TG(61:14),TG(60:7),TG(59:0)]_FA16:0	0.0281214	3.86153	0.0272616	0.868857	0.999954	4	4	SampleType_Neuron|SleepCondition_Goingtosleep|Sex_male	SampleType_Neuron|SleepCondition_Wakingup|Sex_male	TAG	2.05423e-05	1.3391e-05	2.20424e-05	1.58787e-05	1.87345e-05	1.07075e-05	1.36679e-05	1.27771e-05	8.41493e-06
[TG(61:14),TG(60:7),TG(59:0)]_FA16:1	0.00182584	3.9012	0.000115042	0.991442	0.999954	4	4	SampleType_Neuron|SleepCondition_Goingtosleep|Sex_male	SampleType_Neuron|SleepCondition_Wakingup|Sex_male	TAG	2.13107e-05	1.29456e-05	2.29626e-05	1.65334e-05	1.95513e-05	1.10861e-05	1.42023e-05	1.32917e-05	8.50856e-06
[TG(61:14),TG(60:7),TG(59:0)]_FA18:0	-0.0225529	3.87801	0.0175447	0.894623	0.999954	4	4	SampleType_Neuron|SleepCondition_Goingtosleep|Sex_male	SampleType_Neuron|SleepCondition_Wakingup|Sex_male	TAG	2.04692e-05	1.33808e-05	2.20766e-05	1.58934e-05	2.02567e-05	1.13566e-05	1.36924e-05	1.27441e-05	8.13744e-06
[TG(61:14),TG(60:7),TG(59:0)]_FA18:1	0.00282285	3.90564	0.000275018	0.986769	0.999954	4	4	SampleType_Neuron|SleepCondition_Goingtosleep|Sex_male	SampleType_Neuron|SleepCondition_Wakingup|Sex_male	TAG	2.15256e-05	1.29713e-05	2.29723e-05	1.65817e-05	1.95717e-05	1.11448e-05	1.42747e-05	1.33077e-05	8.50645e-06
[TG(61:14),TG(60:7),TG(59:0)]_FA18:2	-0.00211092	4.01531	0.000154178	0.990093	0.999954	4	4	SampleType_Neuron|SleepCondition_Goingtosleep|Sex_male	SampleType_Neuron|SleepCondition_Wakingup|Sex_male	TAG	2.30334e-05	1.39599e-05	2.48287e-05	1.79226e-05	2.11676e-05	1.19802e-05	1.53842e-05	1.44847e-05	9.20082e-06
[TG(61:14),TG(60:7),TG(59:0)]_FA18:3	0.00154275	4.11883	8.25359e-05	0.992751	0.999954	4	4	SampleType_Neuron|SleepCondition_Goingtosleep|Sex_male	SampleType_Neuron|SleepCondition_Wakingup|Sex_male	TAG	2.47759e-05	1.50326e-05	2.67677e-05	1.92782e-05	2.26966e-05	1.2929e-05	1.66004e-05	1.54254e-05	9.83759e-06
[TG(61:14),TG(60:7),TG(59:0)]_FA20:4	0.00146599	4.21818	7.46759e-05	0.993105	0.999954	4	4	SampleType_Neuron|SleepCondition_Goingtosleep|Sex_male	SampleType_Neuron|SleepCondition_Wakingup|Sex_male	TAG	2.65871e-05	1.60427e-05	2.86698e-05	2.07615e-05	2.44044e-05	1.37779e-05	1.78028e-05	1.65857e-05	1.04851e-05
[TG(61:14),TG(60:7),TG(59:0)]_FA22:5	-0.00302476	4.3054	0.000318421	0.985763	0.999954	4	4	SampleType_Neuron|SleepCondition_Goingtosleep|Sex_male	SampleType_Neuron|SleepCondition_Wakingup|Sex_male	TAG	2.81949e-05	1.70488e-05	3.03362e-05	2.19532e-05	2.58188e-05	1.46635e-05	1.88822e-05	1.77308e-05	1.12325e-05
[TG(61:14),TG(60:7),TG(59:0)]_FA22:6	0.00050847	4.4343	9.01842e-06	0.997604	0.999954	4	4	SampleType_Neuron|SleepCondition_Goingtosleep|Sex_male	SampleType_Neuron|SleepCondition_Wakingup|Sex_male	TAG	3.10311e-05	1.86627e-05	3.32367e-05	2.39188e-05	2.83775e-05	1.60982e-05	2.05658e-05	1.92142e-05	1.22694e-05
[TG(62:10),TG(61:3)]_FA14:0	-0.00120954	3.84332	5.04161e-05	0.994335	0.999954	4	4	SampleType_Neuron|SleepCondition_Goingtosleep|Sex_male	SampleType_Neuron|SleepCondition_Wakingup|Sex_male	TAG	2.05295e-05	1.23727e-05	2.20095e-05	1.59052e-05	1.87795e-05	1.0631e-05	1.36781e-05	1.28281e-05	8.1522e-06
[TG(62:10),TG(61:3)]_FA16:0	0.0219077	3.86118	0.0165474	0.897645	0.999954	4	4	SampleType_Neuron|SleepCondition_Goingtosleep|Sex_male	SampleType_Neuron|SleepCondition_Wakingup|Sex_male	TAG	2.05593e-05	1.26439e-05	2.20255e-05	1.6927e-05	1.87398e-05	1.09632e-05	1.36594e-05	1.27732e-05	8.15853e-06
[TG(62:10),TG(61:3)]_FA16:1	-0.00375818	3.9037	0.000487436	0.982386	0.999954	4	4	SampleType_Neuron|SleepCondition_Goingtosleep|Sex_male	SampleType_Neuron|SleepCondition_Wakingup|Sex_male	TAG	2.1314e-05	1.29388e-05	2.29666e-05	1.65366e-05	1.9836e-05	1.10985e-05	1.42028e-05	1.32886e-05	8.50953e-06
[TG(62:10),TG(61:3)]_FA18:0	0.012569	3.84717	0.0054447	0.941179	0.999954	4	4	SampleType_Neuron|SleepCondition_Goingtosleep|Sex_male	SampleType_Neuron|SleepCondition_Wakingup|Sex_male	TAG	2.10701e-05	1.24069e-05	2.20766e-05	1.59068e-05	1.87802e-05	1.0628e-05	1.36866e-05	1.27462e-05	8.13468e-06
[TG(62:10),TG(61:3)]_FA18:1	0.00271783	3.91551	0.000254934	0.987261	0.999954	4	4	SampleType_Neuron|SleepCondition_Goingtosleep|Sex_male	SampleType_Neuron|SleepCondition_Wakingup|Sex_male	TAG	2.15157e-05	1.29683e-05	2.29657e-05	1.65731e-05	1.95733e-05	1.11339e-05	1.42742e-05	1.33041e-05	9.05348e-06
[TG(62:10),TG(61:3)]_FA18:2	-0.00189846	4.01555	0.000124705	0.99109	0.999954	4	4	SampleType_Neuron|SleepCondition_Goingtosleep|Sex_male	SampleType_Neuron|SleepCondition_Wakingup|Sex_male	TAG	2.30334e-05	1.39661e-05	2.48487e-05	1.79149e-05	2.1171e-05	1.19759e-05	1.53826e-05	1.44924e-05	9.2052e-06
[TG(62:10),TG(61:3)]_FA18:3	0.00137433	4.11853	6.54984e-05	0.993543	0.999954	4	4	SampleType_Neuron|SleepCondition_Goingtosleep|Sex_male	SampleType_Neuron|SleepCondition_Wakingup|Sex_male	TAG	2.47689e-05	1.50289e-05	2.67699e-05	1.92638e-05	2.26796e-05	1.292e-05	1.66095e-05	1.5428e-05	9.83791e-06
[TG(62:10),TG(61:3)]_FA20:4	0.00120728	4.21833	5.06449e-05	0.994322	0.999954	4	4	SampleType_Neuron|SleepCondition_Goingtosleep|Sex_male	SampleType_Neuron|SleepCondition_Wakingup|Sex_male	TAG	2.65735e-05	1.60492e-05	2.8684e-05	2.07496e-05	2.44029e-05	1.37741e-05	1.78105e-05	1.65929e-05	1.04912e-05
[TG(62:10),TG(61:3)]_FA22:5	-0.0028236	4.3057	0.000277478	0.98671	0.999954	4	4	SampleType_Neuron|SleepCondition_Goingtosleep|Sex_male	SampleType_Neuron|SleepCondition_Wakingup|Sex_male	TAG	2.82234e-05	1.70521e-05	3.03447e-05	2.19443e-05	2.58287e-05	1.46609e-05	1.88809e-05	1.77375e-05	1.12356e-05
[TG(62:10),TG(61:3)]_FA22:6	0.00120188	4.48045	5.04202e-05	0.994334	0.999954	4	4	SampleType_Neuron|SleepCondition_Goingtosleep|Sex_male	SampleType_Neuron|SleepCondition_Wakingup|Sex_male	TAG	3.19032e-05	1.91826e-05	3.41387e-05	2.45796e-05	2.91365e-05	1.65366e-05	2.11296e-05	1.97399e-05	1.31691e-05
[TG(62:11),TG(61:4)]_FA14:0	-0.00154313	3.84353	8.20607e-05	0.992772	0.999954	4	4	SampleType_Neuron|SleepCondition_Goingtosleep|Sex_male	SampleType_Neuron|SleepCondition_Wakingup|Sex_male	TAG	2.05303e-05	1.23722e-05	2.20055e-05	1.59129e-05	1.87829e-05	1.06361e-05	1.36864e-05	1.28276e-05	8.15042e-06
[TG(62:11),TG(61:4)]_FA16:0	0.00912456	3.84837	0.00286951	0.95728	0.999954	4	4	SampleType_Neuron|SleepCondition_Goingtosleep|Sex_male	SampleType_Neuron|SleepCondition_Wakingup|Sex_male	TAG	2.0558e-05	1.25428e-05	2.20304e-05	1.61219e-05	1.87549e-05	1.07079e-05	1.3664e-05	1.27771e-05	8.16113e-06
[TG(62:11),TG(61:4)]_FA16:1	-0.00773892	3.90542	0.00206702	0.963737	0.999954	4	4	SampleType_Neuron|SleepCondition_Goingtosleep|Sex_male	SampleType_Neuron|SleepCondition_Wakingup|Sex_male	TAG	2.13066e-05	1.29368e-05	2.29817e-05	1.6535e-05	1.95668e-05	1.10955e-05	1.41932e-05	1.36328e-05	8.50612e-06
[TG(62:11),TG(61:4)]_FA18:0	0.0018597	3.84233	0.00011918	0.99129	0.999954	4	4	SampleType_Neuron|SleepCondition_Goingtosleep|Sex_male	SampleType_Neuron|SleepCondition_Wakingup|Sex_male	TAG	2.04626e-05	1.24034e-05	2.20841e-05	1.59049e-05	1.87829e-05	1.06228e-05	1.36853e-05	1.27529e-05	8.12916e-06
[TG(62:11),TG(61:4)]_FA18:1	0.00255312	3.918	0.000224972	0.988033	0.999954	4	4	SampleType_Neuron|SleepCondition_Goingtosleep|Sex_male	SampleType_Neuron|SleepCondition_Wakingup|Sex_male	TAG	2.15302e-05	1.29705e-05	2.29781e-05	1.65737e-05	1.95774e-05	1.11545e-05	1.42747e-05	1.33013e-05	9.15831e-06
[TG(62:11),TG(61:4)]_FA18:2	-0.00248449	4.01558	0.000213577	0.98834	0.999954	4	4	SampleType_Neuron|SleepCondition_Goingtosleep|Sex_male	SampleType_Neuron|SleepCondition_Wakingup|Sex_male	TAG	2.30338e-05	1.39639e-05	2.48341e-05	1.79194e-05	2.11771e-05	1.19836e-05	1.53865e-05	1.44919e-05	9.20098e-06
[TG(62:11),TG(61:4)]_FA18:3	0.00138667	4.1191	6.66805e-05	0.993485	0.999954	4	4	SampleType_Neuron|SleepCondition_Goingtosleep|Sex_male	SampleType_Neuron|SleepCondition_Wakingup|Sex_male	TAG	2.47747e-05	1.50361e-05	2.67824e-05	1.92734e-05	2.2697e-05	1.29312e-05	1.66067e-05	1.54308e-05	9.84051e-06
[TG(62:11),TG(61:4)]_FA20:4	0.00139266	4.21823	6.73928e-05	0.99345	0.999954	4	4	SampleType_Neuron|SleepCondition_Goingtosleep|Sex_male	SampleType_Neuron|SleepCondition_Wakingup|Sex_male	TAG	2.65809e-05	1.60447e-05	2.868e-05	2.0757e-05	2.43919e-05	1.37741e-05	1.78064e-05	1.65993e-05	1.04859e-05
[TG(62:11),TG(61:4)]_FA22:5	-0.00251217	4.30552	0.000219644	0.988175	0.999954	4	4	SampleType_Neuron|SleepCondition_Goingtosleep|Sex_male	SampleType_Neuron|SleepCondition_Wakingup|Sex_male	TAG	2.8223e-05	1.70491e-05	3.03402e-05	2.19526e-05	2.58132e-05	1.46658e-05	1.8885e-05	1.77238e-05	1.1232e-05
[TG(62:11),TG(61:4)]_FA22:6	0.00119711	4.47357	5.00204e-05	0.994357	0.999954	4	4	SampleType_Neuron|SleepCondition_Goingtosleep|Sex_male	SampleType_Neuron|SleepCondition_Wakingup|Sex_male	TAG	3.18978e-05	1.91873e-05	3.41387e-05	2.45969e-05	2.91403e-05	1.6545e-05	2.11285e-05	1.9744e-05	1.26076e-05
[TG(62:12),TG(61:5)]_FA14:0	-0.00140509	3.84305	6.80345e-05	0.993419	0.999954	4	4	SampleType_Neuron|SleepCondition_Goingtosleep|Sex_male	SampleType_Neuron|SleepCondition_Wakingup|Sex_male	TAG	2.05134e-05	1.23662e-05	2.20166e-05	1.59062e-05	1.87863e-05	1.06303e-05	1.36734e-05	1.28237e-05	8.14928e-06
[TG(62:12),TG(61:5)]_FA16:0	-0.00906656	3.85516	0.00283369	0.957547	0.999954	4	4	SampleType_Neuron|SleepCondition_Goingtosleep|Sex_male	SampleType_Neuron|SleepCondition_Wakingup|Sex_male	TAG	2.05522e-05	1.24289e-05	2.20064e-05	1.6232e-05	1.87557e-05	1.07069e-05	1.36685e-05	1.33767e-05	8.15415e-06
[TG(62:12),TG(61:5)]_FA16:1	0.00133085	3.9014	6.11215e-05	0.993762	0.999954	4	4	SampleType_Neuron|SleepCondition_Goingtosleep|Sex_male	SampleType_Neuron|SleepCondition_Wakingup|Sex_male	TAG	2.12999e-05	1.29458e-05	2.29635e-05	1.65363e-05	1.95585e-05	1.10947e-05	1.4199e-05	1.32943e-05	8.51197e-06
[TG(62:12),TG(61:5)]_FA18:0	0.00241899	3.84277	0.000201648	0.98867	0.999954	4	4	SampleType_Neuron|SleepCondition_Goingtosleep|Sex_male	SampleType_Neuron|SleepCondition_Wakingup|Sex_male	TAG	2.04725e-05	1.24129e-05	2.20832e-05	1.5918e-05	1.87855e-05	1.06336e-05	1.36828e-05	1.27467e-05	8.13127e-06
[TG(62:12),TG(61:5)]_FA18:1	0.0025717	3.90549	0.000228258	0.987946	0.999954	4	4	SampleType_Neuron|SleepCondition_Goingtosleep|Sex_male	SampleType_Neuron|SleepCondition_Wakingup|Sex_male	TAG	2.15182e-05	1.2977e-05	2.29657e-05	1.65702e-05	1.95789e-05	1.11463e-05	1.42695e-05	1.33033e-05	8.50758e-06
[TG(62:12),TG(61:5)]_FA18:2	0.00609453	4.01939	0.0012853	0.971401	0.999954	4	4	SampleType_Neuron|SleepCondition_Goingtosleep|Sex_male	SampleType_Neuron|SleepCondition_Wakingup|Sex_male	TAG	2.35674e-05	1.39646e-05	2.48496e-05	1.79204e-05	2.11707e-05	1.19774e-05	1.53887e-05	1.4502e-05	9.20082e-06
[TG(62:12),TG(61:5)]_FA18:3	0.00790557	4.13064	0.00216788	0.962864	0.999954	4	4	SampleType_Neuron|SleepCondition_Goingtosleep|Sex_male	SampleType_Neuron|SleepCondition_Wakingup|Sex_male	TAG	2.47635e-05	1.50401e-05	2.6761e-05	2.01691e-05	2.27132e-05	1.30636e-05	1.6607e-05	1.56834e-05	9.83662e-06
[TG(62:12),TG(61:5)]_FA20:4	0.0312127	4.23912	0.0338665	0.853991	0.999954	4	4	SampleType_Neuron|SleepCondition_Goingtosleep|Sex_male	SampleType_Neuron|SleepCondition_Wakingup|Sex_male	TAG	2.7763e-05	1.60517e-05	3.04632e-05	2.07599e-05	2.4398e-05	1.37773e-05	1.82156e-05	1.6597e-05	1.04911e-05
[TG(62:12),TG(61:5)]_FA22:5	-0.00295713	4.30557	0.000304342	0.986081	0.999954	4	4	SampleType_Neuron|SleepCondition_Goingtosleep|Sex_male	SampleType_Neuron|SleepCondition_Wakingup|Sex_male	TAG	2.81941e-05	1.70591e-05	3.03478e-05	2.195e-05	2.58309e-05	1.46605e-05	1.88905e-05	1.77293e-05	1.12283e-05
[TG(62:12),TG(61:5)]_FA22:6	0.018741	4.44294	0.012253	0.911859	0.999954	4	4	SampleType_Neuron|SleepCondition_Goingtosleep|Sex_male	SampleType_Neuron|SleepCondition_Wakingup|Sex_male	TAG	3.10286e-05	1.86682e-05	3.32158e-05	2.51208e-05	2.8365e-05	1.60937e-05	2.05572e-05	1.9215e-05	1.23363e-05
[TG(62:13),TG(61:6)]_FA14:0	-0.00107758	3.84373	4.00158e-05	0.994953	0.999954	4	4	SampleType_Neuron|SleepCondition_Goingtosleep|Sex_male	SampleType_Neuron|SleepCondition_Wakingup|Sex_male	TAG	2.05357e-05	1.23737e-05	2.20259e-05	1.59084e-05	1.8795e-05	1.06325e-05	1.36784e-05	1.28278e-05	8.15415e-06
[TG(62:13),TG(61:6)]_FA16:0	-0.000294911	3.84461	2.99723e-06	0.998619	0.999954	4	4	SampleType_Neuron|SleepCondition_Goingtosleep|Sex_male	SampleType_Neuron|SleepCondition_Wakingup|Sex_male	TAG	2.05494e-05	1.24194e-05	2.20402e-05	1.58873e-05	1.87662e-05	1.07099e-05	1.36715e-05	1.27802e-05	8.1574e-06
[TG(62:13),TG(61:6)]_FA16:1	-0.0176055	3.90922	0.0106985	0.917619	0.999954	4	4	SampleType_Neuron|SleepCondition_Goingtosleep|Sex_male	SampleType_Neuron|SleepCondition_Wakingup|Sex_male	TAG	2.12933e-05	1.29356e-05	2.2963e-05	1.6528e-05	1.95434e-05	1.1094e-05	1.41987e-05	1.39863e-05	8.50742e-06
[TG(62:13),TG(61:6)]_FA18:0	0.0231114	3.85152	0.018411	0.892069	0.999954	4	4	SampleType_Neuron|SleepCondition_Goingtosleep|Sex_male	SampleType_Neuron|SleepCondition_Wakingup|Sex_male	TAG	2.16798e-05	1.24017e-05	2.20699e-05	1.59014e-05	1.87798e-05	1.06239e-05	1.36847e-05	1.27423e-05	8.13046e-06
[TG(62:13),TG(61:6)]_FA18:1	0.00244994	3.90528	0.000207154	0.988517	0.999954	4	4	SampleType_Neuron|SleepCondition_Goingtosleep|Sex_male	SampleType_Neuron|SleepCondition_Wakingup|Sex_male	TAG	2.15173e-05	1.2958e-05	2.29741e-05	1.65766e-05	1.95698e-05	1.11455e-05	1.42701e-05	1.33046e-05	8.50645e-06
[TG(62:13),TG(61:6)]_FA18:2	-0.00267975	4.01532	0.000248467	0.987424	0.999954	4	4	SampleType_Neuron|SleepCondition_Goingtosleep|Sex_male	SampleType_Neuron|SleepCondition_Wakingup|Sex_male	TAG	2.30214e-05	1.39646e-05	2.48385e-05	1.7904e-05	2.11797e-05	1.19757e-05	1.53845e-05	1.44924e-05	9.20245e-06
[TG(62:13),TG(61:6)]_FA18:3	0.0010498	4.11925	3.8218e-05	0.995067	0.999954	4	4	SampleType_Neuron|SleepCondition_Goingtosleep|Sex_male	SampleType_Neuron|SleepCondition_Wakingup|Sex_male	TAG	2.47838e-05	1.50341e-05	2.6773e-05	1.92785e-05	2.27023e-05	1.29264e-05	1.66219e-05	1.54354e-05	9.83791e-06
[TG(62:13),TG(61:6)]_FA20:4	0.00142084	4.21812	7.01477e-05	0.993317	0.999954	4	4	SampleType_Neuron|SleepCondition_Goingtosleep|Sex_male	SampleType_Neuron|SleepCondition_Wakingup|Sex_male	TAG	2.65937e-05	1.60445e-05	2.86649e-05	2.07532e-05	2.44055e-05	1.37762e-05	1.78039e-05	1.65844e-05	1.04846e-05
[TG(62:13),TG(61:6)]_FA22:5	-0.00271498	4.30514	0.000256537	0.987221	0.999954	4	4	SampleType_Neuron|SleepCondition_Goingtosleep|Sex_male	SampleType_Neuron|SleepCondition_Wakingup|Sex_male	TAG	2.82081e-05	1.70531e-05	3.03278e-05	2.19398e-05	2.58166e-05	1.46592e-05	1.88817e-05	1.77197e-05	1.12278e-05
[TG(62:13),TG(61:6)]_FA22:6	0.000920647	4.43428	2.95655e-05	0.995662	0.999954	4	4	SampleType_Neuron|SleepCondition_Goingtosleep|Sex_male	SampleType_Neuron|SleepCondition_Wakingup|Sex_male	TAG	3.10332e-05	1.86814e-05	3.32114e-05	2.39217e-05	2.83593e-05	1.61002e-05	2.05617e-05	1.92142e-05	1.22717e-05
[TG(62:14),TG(61:7),TG(60:0)]_FA14:0	-0.030046	3.85616	0.0311203	0.859972	0.999954	4	4	SampleType_Neuron|SleepCondition_Goingtosleep|Sex_male	SampleType_Neuron|SleepCondition_Wakingup|Sex_male	TAG	2.05365e-05	1.23647e-05	2.20228e-05	1.58975e-05	1.87904e-05	1.0628e-05	1.36731e-05	1.38589e-05	8.15399e-06
[TG(62:14),TG(61:7),TG(60:0)]_FA16:0	0.0152393	3.85099	0.00800471	0.928709	0.999954	4	4	SampleType_Neuron|SleepCondition_Goingtosleep|Sex_male	SampleType_Neuron|SleepCondition_Wakingup|Sex_male	TAG	2.05527e-05	1.24214e-05	2.29683e-05	1.58742e-05	1.8753e-05	1.07041e-05	1.36742e-05	1.27732e-05	8.15658e-06
[TG(62:14),TG(61:7),TG(60:0)]_FA16:1	-0.0185977	3.91071	0.0119387	0.912993	0.999954	4	4	SampleType_Neuron|SleepCondition_Goingtosleep|Sex_male	SampleType_Neuron|SleepCondition_Wakingup|Sex_male	TAG	2.13128e-05	1.29456e-05	2.29692e-05	1.65414e-05	1.95536e-05	1.10895e-05	1.50219e-05	1.32892e-05	8.51618e-06
[TG(62:14),TG(61:7),TG(60:0)]_FA18:0	0.0488492	3.8638	0.0822751	0.774238	0.999954	4	4	SampleType_Neuron|SleepCondition_Goingtosleep|Sex_male	SampleType_Neuron|SleepCondition_Wakingup|Sex_male	TAG	2.04762e-05	1.31683e-05	2.20752e-05	1.70477e-05	1.87882e-05	1.06252e-05	1.36927e-05	1.27532e-05	8.13387e-06
[TG(62:14),TG(61:7),TG(60:0)]_FA18:1	0.00281619	3.90554	0.000273721	0.9868	0.999954	4	4	SampleType_Neuron|SleepCondition_Goingtosleep|Sex_male	SampleType_Neuron|SleepCondition_Wakingup|Sex_male	TAG	2.15244e-05	1.29693e-05	2.29768e-05	1.65737e-05	1.95793e-05	1.11401e-05	1.42698e-05	1.33064e-05	8.50921e-06
[TG(62:14),TG(61:7),TG(60:0)]_FA18:2	-0.00227262	4.01858	0.000178704	0.989334	0.999954	4	4	SampleType_Neuron|SleepCondition_Goingtosleep|Sex_male	SampleType_Neuron|SleepCondition_Wakingup|Sex_male	TAG	2.30231e-05	1.39649e-05	2.48469e-05	1.79165e-05	2.11824e-05	1.19768e-05	1.53823e-05	1.44914e-05	9.37835e-06
[TG(62:14),TG(61:7),TG(60:0)]_FA18:3	0.00156713	4.11913	8.51651e-05	0.992637	0.999954	4	4	SampleType_Neuron|SleepCondition_Goingtosleep|Sex_male	SampleType_Neuron|SleepCondition_Wakingup|Sex_male	TAG	2.47875e-05	1.50286e-05	2.67824e-05	1.92846e-05	2.26906e-05	1.29273e-05	1.66145e-05	1.54342e-05	9.83564e-06
[TG(62:14),TG(61:7),TG(60:0)]_FA20:4	0.00128061	4.21818	5.6984e-05	0.993977	0.999954	4	4	SampleType_Neuron|SleepCondition_Goingtosleep|Sex_male	SampleType_Neuron|SleepCondition_Wakingup|Sex_male	TAG	2.65793e-05	1.6047e-05	2.86712e-05	2.07548e-05	2.43968e-05	1.37773e-05	1.78044e-05	1.65934e-05	1.04862e-05
[TG(62:14),TG(61:7),TG(60:0)]_FA22:5	-0.00283489	4.30558	0.000279701	0.986657	0.999954	4	4	SampleType_Neuron|SleepCondition_Goingtosleep|Sex_male	SampleType_Neuron|SleepCondition_Wakingup|Sex_male	TAG	2.82036e-05	1.70548e-05	3.03384e-05	2.19513e-05	2.58166e-05	1.46654e-05	1.88803e-05	1.77339e-05	1.12366e-05
[TG(62:14),TG(61:7),TG(60:0)]_FA22:6	0.000665877	4.43408	1.54663e-05	0.996862	0.999954	4	4	SampleType_Neuron|SleepCondition_Goingtosleep|Sex_male	SampleType_Neuron|SleepCondition_Wakingup|Sex_male	TAG	3.10257e-05	1.86694e-05	3.32096e-05	2.39226e-05	2.83635e-05	1.60965e-05	2.05672e-05	1.9207e-05	1.22694e-05
[TG(62:15),TG(61:8),TG(60:1)]_FA14:0	-0.00092025	3.84348	2.91835e-05	0.99569	0.999954	4	4	SampleType_Neuron|SleepCondition_Goingtosleep|Sex_male	SampleType_Neuron|SleepCondition_Wakingup|Sex_male	TAG	2.05345e-05	1.23775e-05	2.19984e-05	1.59113e-05	1.87836e-05	1.0631e-05	1.36866e-05	1.28134e-05	8.15886e-06
[TG(62:15),TG(61:8),TG(60:1)]_FA16:0	0.0322388	3.85909	0.0358311	0.849865	0.999954	4	4	SampleType_Neuron|SleepCondition_Goingtosleep|Sex_male	SampleType_Neuron|SleepCondition_Wakingup|Sex_male	TAG	2.05456e-05	1.30752e-05	2.20512e-05	1.64876e-05	1.87545e-05	1.07137e-05	1.3669e-05	1.27786e-05	8.16518e-06
[TG(62:15),TG(61:8),TG(60:1)]_FA16:1	0.00137357	3.90119	6.51086e-05	0.993562	0.999954	4	4	SampleType_Neuron|SleepCondition_Goingtosleep|Sex_male	SampleType_Neuron|SleepCondition_Wakingup|Sex_male	TAG	2.13053e-05	1.29411e-05	2.29728e-05	1.6528e-05	1.95532e-05	1.10906e-05	1.41995e-05	1.32979e-05	8.50547e-06
[TG(62:15),TG(61:8),TG(60:1)]_FA18:0	0.00117016	3.84239	4.71856e-05	0.994519	0.999954	4	4	SampleType_Neuron|SleepCondition_Goingtosleep|Sex_male	SampleType_Neuron|SleepCondition_Wakingup|Sex_male	TAG	2.04568e-05	1.24014e-05	2.20712e-05	1.59027e-05	1.87851e-05	1.06321e-05	1.36828e-05	1.27521e-05	8.13581e-06
[TG(62:15),TG(61:8),TG(60:1)]_FA18:1	-0.0127486	3.91235	0.0056103	0.940293	0.999954	4	4	SampleType_Neuron|SleepCondition_Goingtosleep|Sex_male	SampleType_Neuron|SleepCondition_Wakingup|Sex_male	TAG	2.15293e-05	1.29633e-05	2.29648e-05	1.65824e-05	2.04166e-05	1.11416e-05	1.42731e-05	1.33064e-05	8.50791e-06
[TG(62:15),TG(61:8),TG(60:1)]_FA18:2	0.0102728	4.02122	0.00365189	0.951812	0.999954	4	4	SampleType_Neuron|SleepCondition_Goingtosleep|Sex_male	SampleType_Neuron|SleepCondition_Wakingup|Sex_male	TAG	2.30301e-05	1.39576e-05	2.57361e-05	1.79104e-05	2.11854e-05	1.19809e-05	1.53873e-05	1.44863e-05	9.20261e-06
[TG(62:15),TG(61:8),TG(60:1)]_FA18:3	0.00119398	4.11928	4.94363e-05	0.99439	0.999954	4	4	SampleType_Neuron|SleepCondition_Goingtosleep|Sex_male	SampleType_Neuron|SleepCondition_Wakingup|Sex_male	TAG	2.47677e-05	1.50391e-05	2.6773e-05	1.92884e-05	2.27042e-05	1.29361e-05	1.66134e-05	1.54275e-05	9.8397e-06
[TG(62:15),TG(61:8),TG(60:1)]_FA20:4	0.000996257	4.21791	3.44875e-05	0.995314	0.999954	4	4	SampleType_Neuron|SleepCondition_Goingtosleep|Sex_male	SampleType_Neuron|SleepCondition_Wakingup|Sex_male	TAG	2.65867e-05	1.60375e-05	2.86672e-05	2.07407e-05	2.43983e-05	1.37719e-05	1.77978e-05	1.65993e-05	1.04841e-05
[TG(62:15),TG(61:8),TG(60:1)]_FA22:5	0.0123774	4.31244	0.00533258	0.941787	0.999954	4	4	SampleType_Neuron|SleepCondition_Goingtosleep|Sex_male	SampleType_Neuron|SleepCondition_Wakingup|Sex_male	TAG	2.82065e-05	1.7064e-05	3.03402e-05	2.28675e-05	2.58264e-05	1.4659e-05	1.88814e-05	1.7737e-05	1.12396e-05
[TG(62:15),TG(61:8),TG(60:1)]_FA22:6	0.000165395	4.43446	9.54209e-07	0.999221	0.999954	4	4	SampleType_Neuron|SleepCondition_Goingtosleep|Sex_male	SampleType_Neuron|SleepCondition_Wakingup|Sex_male	TAG	3.10311e-05	1.86677e-05	3.32238e-05	2.39249e-05	2.8379e-05	1.61017e-05	2.05752e-05	1.92211e-05	1.22667e-05
[TG(62:16),TG(61:9),TG(60:2)]_FA14:0	-0.0178343	3.85458	0.0109629	0.916611	0.999954	4	4	SampleType_Neuron|SleepCondition_Goingtosleep|Sex_male	SampleType_Neuron|SleepCondition_Wakingup|Sex_male	TAG	2.05341e-05	1.2371e-05	2.20091e-05	1.58991e-05	1.87723e-05	1.06372e-05	1.36809e-05	1.34114e-05	8.3544e-06
[TG(62:16),TG(61:9),TG(60:2)]_FA16:0	-0.00819808	3.84803	0.00231635	0.961614	0.999954	4	4	SampleType_Neuron|SleepCondition_Goingtosleep|Sex_male	SampleType_Neuron|SleepCondition_Wakingup|Sex_male	TAG	2.05485e-05	1.24214e-05	2.2049e-05	1.58697e-05	1.87636e-05	1.06991e-05	1.39829e-05	1.27771e-05	8.1621e-06
[TG(62:16),TG(61:9),TG(60:2)]_FA16:1	0.0286399	3.91317	0.0283145	0.866372	0.999954	4	4	SampleType_Neuron|SleepCondition_Goingtosleep|Sex_male	SampleType_Neuron|SleepCondition_Wakingup|Sex_male	TAG	2.12921e-05	1.39144e-05	2.29799e-05	1.65404e-05	1.95445e-05	1.10917e-05	1.41973e-05	1.32933e-05	8.51083e-06
[TG(62:16),TG(61:9),TG(60:2)]_FA18:0	0.00153421	3.84247	8.11127e-05	0.992814	0.999954	4	4	SampleType_Neuron|SleepCondition_Goingtosleep|Sex_male	SampleType_Neuron|SleepCondition_Wakingup|Sex_male	TAG	2.04679e-05	1.24034e-05	2.20792e-05	1.59055e-05	1.87764e-05	1.06368e-05	1.369e-05	1.27488e-05	8.12786e-06
[TG(62:16),TG(61:9),TG(60:2)]_FA18:1	0.0508909	3.93594	0.0894308	0.764902	0.999954	4	4	SampleType_Neuron|SleepCondition_Goingtosleep|Sex_male	SampleType_Neuron|SleepCondition_Wakingup|Sex_male	TAG	2.22125e-05	1.4301e-05	2.29794e-05	1.65776e-05	1.95698e-05	1.11386e-05	1.42698e-05	1.33041e-05	9.00074e-06
[TG(62:16),TG(61:9),TG(60:2)]_FA18:2	-0.00291638	4.01561	0.000294286	0.986313	0.999954	4	4	SampleType_Neuron|SleepCondition_Goingtosleep|Sex_male	SampleType_Neuron|SleepCondition_Wakingup|Sex_male	TAG	2.30177e-05	1.39629e-05	2.48367e-05	1.79146e-05	2.11824e-05	1.19879e-05	1.53845e-05	1.44888e-05	9.20829e-06
[TG(62:16),TG(61:9),TG(60:2)]_FA18:3	0.00131385	4.11909	5.98609e-05	0.993827	0.999954	4	4	SampleType_Neuron|SleepCondition_Goingtosleep|Sex_male	SampleType_Neuron|SleepCondition_Wakingup|Sex_male	TAG	2.47817e-05	1.50374e-05	2.67713e-05	1.92776e-05	2.2703e-05	1.29284e-05	1.6607e-05	1.54354e-05	9.83483e-06
[TG(62:16),TG(61:9),TG(60:2)]_FA20:4	0.00132026	4.21942	6.05675e-05	0.993791	0.999954	4	4	SampleType_Neuron|SleepCondition_Goingtosleep|Sex_male	SampleType_Neuron|SleepCondition_Wakingup|Sex_male	TAG	2.65879e-05	1.60425e-05	2.868e-05	2.07557e-05	2.44157e-05	1.37723e-05	1.77981e-05	1.65973e-05	1.05605e-05
[TG(62:16),TG(61:9),TG(60:2)]_FA22:5	-0.00232969	4.30547	0.000188893	0.989034	0.999954	4	4	SampleType_Neuron|SleepCondition_Goingtosleep|Sex_male	SampleType_Neuron|SleepCondition_Wakingup|Sex_male	TAG	2.82238e-05	1.70553e-05	3.03367e-05	2.19449e-05	2.582e-05	1.46564e-05	1.88847e-05	1.77205e-05	1.12357e-05
[TG(62:16),TG(61:9),TG(60:2)]_FA22:6	-0.0224728	4.44453	0.0176195	0.8944	0.999954	4	4	SampleType_Neuron|SleepCondition_Goingtosleep|Sex_male	SampleType_Neuron|SleepCondition_Wakingup|Sex_male	TAG	3.1034e-05	1.86654e-05	3.32251e-05	2.3922e-05	2.83593e-05	1.71489e-05	2.05548e-05	1.9218e-05	1.22681e-05
[TG(62:7),TG(61:0)]_FA14:0	-0.00156604	3.84344	8.45148e-05	0.992665	0.999954	4	4	SampleType_Neuron|SleepCondition_Goingtosleep|Sex_male	SampleType_Neuron|SleepCondition_Wakingup|Sex_male	TAG	2.05291e-05	1.23757e-05	2.20051e-05	1.59036e-05	1.87832e-05	1.06325e-05	1.3682e-05	1.28317e-05	8.15172e-06
[TG(62:7),TG(61:0)]_FA16:0	-0.0293152	3.85726	0.0296257	0.863342	0.999954	4	4	SampleType_Neuron|SleepCondition_Goingtosleep|Sex_male	SampleType_Neuron|SleepCondition_Wakingup|Sex_male	TAG	2.05489e-05	1.24264e-05	2.20148e-05	1.58809e-05	1.87519e-05	1.07071e-05	1.47939e-05	1.27699e-05	8.15902e-06
[TG(62:7),TG(61:0)]_FA16:1	0.00123961	3.90139	5.30284e-05	0.99419	0.999954	4	4	SampleType_Neuron|SleepCondition_Goingtosleep|Sex_male	SampleType_Neuron|SleepCondition_Wakingup|Sex_male	TAG	2.13078e-05	1.29443e-05	2.29599e-05	1.65318e-05	1.95634e-05	1.10889e-05	1.41992e-05	1.32987e-05	8.51197e-06
[TG(62:7),TG(61:0)]_FA18:0	0.0023461	3.84221	0.000189674	0.989012	0.999954	4	4	SampleType_Neuron|SleepCondition_Goingtosleep|Sex_male	SampleType_Neuron|SleepCondition_Wakingup|Sex_male	TAG	2.04601e-05	1.24122e-05	2.20828e-05	1.58966e-05	1.877e-05	1.06254e-05	1.36842e-05	1.27423e-05	8.13403e-06
[TG(62:7),TG(61:0)]_FA18:1	-0.00102293	3.90711	3.61158e-05	0.995205	0.999954	4	4	SampleType_Neuron|SleepCondition_Goingtosleep|Sex_male	SampleType_Neuron|SleepCondition_Wakingup|Sex_male	TAG	2.15144e-05	1.29753e-05	2.2971e-05	1.65744e-05	1.95797e-05	1.1141e-05	1.44236e-05	1.33005e-05	8.50629e-06
[TG(62:7),TG(61:0)]_FA18:2	0.0280921	4.04718	0.0273264	0.868702	0.999954	4	4	SampleType_Neuron|SleepCondition_Goingtosleep|Sex_male	SampleType_Neuron|SleepCondition_Wakingup|Sex_male	TAG	2.30177e-05	1.4947e-05	2.66714e-05	1.79165e-05	2.11824e-05	1.26767e-05	1.53754e-05	1.4485e-05	9.19952e-06
[TG(62:7),TG(61:0)]_FA18:3	0.00128163	4.119	5.69613e-05	0.993978	0.999954	4	4	SampleType_Neuron|SleepCondition_Goingtosleep|Sex_male	SampleType_Neuron|SleepCondition_Wakingup|Sex_male	TAG	2.47863e-05	1.50212e-05	2.6793e-05	1.92715e-05	2.26864e-05	1.29324e-05	1.66067e-05	1.54375e-05	9.83613e-06
[TG(62:7),TG(61:0)]_FA20:4	-0.00479927	4.22064	0.000800378	0.97743	0.999954	4	4	SampleType_Neuron|SleepCondition_Goingtosleep|Sex_male	SampleType_Neuron|SleepCondition_Wakingup|Sex_male	TAG	2.65677e-05	1.605e-05	2.86672e-05	2.07567e-05	2.43953e-05	1.40184e-05	1.78025e-05	1.65831e-05	1.04766e-05
[TG(62:7),TG(61:0)]_FA22:5	-0.00332893	4.30558	0.000385684	0.984331	0.999954	4	4	SampleType_Neuron|SleepCondition_Goingtosleep|Sex_male	SampleType_Neuron|SleepCondition_Wakingup|Sex_male	TAG	2.82057e-05	1.70443e-05	3.03447e-05	2.19443e-05	2.58396e-05	1.46645e-05	1.88748e-05	1.7737e-05	1.12359e-05
[TG(62:7),TG(61:0)]_FA22:6	0.000174897	4.47351	1.06769e-06	0.999176	0.999954	4	4	SampleType_Neuron|SleepCondition_Goingtosleep|Sex_male	SampleType_Neuron|SleepCondition_Wakingup|Sex_male	TAG	3.18883e-05	1.91804e-05	3.41382e-05	2.45751e-05	2.91425e-05	1.65456e-05	2.11423e-05	1.9754e-05	1.2607e-05
[TG(62:8),TG(61:1)]_FA14:0	-0.00153535	3.84323	8.12347e-05	0.992809	0.999954	4	4	SampleType_Neuron|SleepCondition_Goingtosleep|Sex_male	SampleType_Neuron|SleepCondition_Wakingup|Sex_male	TAG	2.05283e-05	1.23695e-05	2.20042e-05	1.59046e-05	1.87829e-05	1.06368e-05	1.36731e-05	1.28273e-05	8.15009e-06
[TG(62:8),TG(61:1)]_FA16:0	-0.0160736	3.85139	0.0089052	0.924817	0.999954	4	4	SampleType_Neuron|SleepCondition_Goingtosleep|Sex_male	SampleType_Neuron|SleepCondition_Wakingup|Sex_male	TAG	2.05564e-05	1.24227e-05	2.20286e-05	1.5871e-05	1.87507e-05	1.07067e-05	1.41053e-05	1.29393e-05	8.16048e-06
[TG(62:8),TG(61:1)]_FA16:1	0.00132562	3.90131	6.06421e-05	0.993787	0.999954	4	4	SampleType_Neuron|SleepCondition_Goingtosleep|Sex_male	SampleType_Neuron|SleepCondition_Wakingup|Sex_male	TAG	2.13057e-05	1.29396e-05	2.29741e-05	1.65203e-05	1.95615e-05	1.10925e-05	1.41926e-05	1.32915e-05	8.51894e-06
[TG(62:8),TG(61:1)]_FA18:0	-0.00701813	3.84652	0.00169751	0.967136	0.999954	4	4	SampleType_Neuron|SleepCondition_Goingtosleep|Sex_male	SampleType_Neuron|SleepCondition_Wakingup|Sex_male	TAG	2.04712e-05	1.24067e-05	2.20819e-05	1.59078e-05	1.87806e-05	1.0909e-05	1.3688e-05	1.27346e-05	8.12948e-06
[TG(62:8),TG(61:1)]_FA18:1	-0.0516949	3.92958	0.0922856	0.761291	0.999954	4	4	SampleType_Neuron|SleepCondition_Goingtosleep|Sex_male	SampleType_Neuron|SleepCondition_Wakingup|Sex_male	TAG	2.15157e-05	1.29698e-05	2.29617e-05	1.6576e-05	1.95721e-05	1.19307e-05	1.54504e-05	1.33025e-05	8.50531e-06
[TG(62:8),TG(61:1)]_FA18:2	-0.00171303	4.01528	0.000101534	0.99196	0.999954	4	4	SampleType_Neuron|SleepCondition_Goingtosleep|Sex_male	SampleType_Neuron|SleepCondition_Wakingup|Sex_male	TAG	2.30355e-05	1.39704e-05	2.48314e-05	1.79197e-05	2.11729e-05	1.19744e-05	1.53837e-05	1.44839e-05	9.19514e-06
[TG(62:8),TG(61:1)]_FA18:3	0.000894071	4.11902	2.77202e-05	0.995799	0.999954	4	4	SampleType_Neuron|SleepCondition_Goingtosleep|Sex_male	SampleType_Neuron|SleepCondition_Wakingup|Sex_male	TAG	2.4773e-05	1.50374e-05	2.67628e-05	1.92696e-05	2.27121e-05	1.29307e-05	1.66004e-05	1.54339e-05	9.84002e-06
[TG(62:8),TG(61:1)]_FA20:4	-0.0120587	4.22411	0.00505329	0.943329	0.999954	4	4	SampleType_Neuron|SleepCondition_Goingtosleep|Sex_male	SampleType_Neuron|SleepCondition_Wakingup|Sex_male	TAG	2.65797e-05	1.60455e-05	2.86663e-05	2.0757e-05	2.44097e-05	1.37768e-05	1.84507e-05	1.65947e-05	1.0489e-05
[TG(62:8),TG(61:1)]_FA22:5	-0.00255465	4.30552	0.000227135	0.987976	0.999954	4	4	SampleType_Neuron|SleepCondition_Goingtosleep|Sex_male	SampleType_Neuron|SleepCondition_Wakingup|Sex_male	TAG	2.82156e-05	1.70463e-05	3.03398e-05	2.19619e-05	2.58188e-05	1.46618e-05	1.88853e-05	1.77264e-05	1.12309e-05
[TG(62:8),TG(61:1)]_FA22:6	0.000723464	4.47811	1.8269e-05	0.99659	0.999954	4	4	SampleType_Neuron|SleepCondition_Goingtosleep|Sex_male	SampleType_Neuron|SleepCondition_Wakingup|Sex_male	TAG	3.18925e-05	1.91866e-05	3.41436e-05	2.45879e-05	2.91629e-05	1.65467e-05	2.11316e-05	1.97412e-05	1.29589e-05
[TG(62:9),TG(61:2)]_FA14:0	0.0258921	3.85551	0.0231101	0.879171	0.999954	4	4	SampleType_Neuron|SleepCondition_Goingtosleep|Sex_male	SampleType_Neuron|SleepCondition_Wakingup|Sex_male	TAG	2.20997e-05	1.23757e-05	2.20024e-05	1.58982e-05	1.87829e-05	1.06331e-05	1.36764e-05	1.28288e-05	8.15285e-06
[TG(62:9),TG(61:2)]_FA16:0	-0.00236959	3.84567	0.000193507	0.988901	0.999954	4	4	SampleType_Neuron|SleepCondition_Goingtosleep|Sex_male	SampleType_Neuron|SleepCondition_Wakingup|Sex_male	TAG	2.05589e-05	1.24219e-05	2.20406e-05	1.58767e-05	1.87473e-05	1.07069e-05	1.3661e-05	1.28803e-05	8.16405e-06
[TG(62:9),TG(61:2)]_FA16:1	0.00129651	3.90133	5.80081e-05	0.993923	0.999954	4	4	SampleType_Neuron|SleepCondition_Goingtosleep|Sex_male	SampleType_Neuron|SleepCondition_Wakingup|Sex_male	TAG	2.13053e-05	1.29403e-05	2.29648e-05	1.65334e-05	1.95566e-05	1.10921e-05	1.42069e-05	1.32886e-05	8.51229e-06
[TG(62:9),TG(61:2)]_FA18:0	0.0019983	3.84248	0.000137607	0.990641	0.999954	4	4	SampleType_Neuron|SleepCondition_Goingtosleep|Sex_male	SampleType_Neuron|SleepCondition_Wakingup|Sex_male	TAG	2.04708e-05	1.24047e-05	2.2085e-05	1.59046e-05	1.87863e-05	1.06273e-05	1.36883e-05	1.27441e-05	8.13143e-06
[TG(62:9),TG(61:2)]_FA18:1	-0.0138994	3.91291	0.006669	0.934914	0.999954	4	4	SampleType_Neuron|SleepCondition_Goingtosleep|Sex_male	SampleType_Neuron|SleepCondition_Wakingup|Sex_male	TAG	2.15206e-05	1.29695e-05	2.29768e-05	1.65724e-05	1.95895e-05	1.11328e-05	1.45715e-05	1.36442e-05	8.51051e-06
[TG(62:9),TG(61:2)]_FA18:2	-0.00267248	4.01553	0.000247121	0.987458	0.999954	4	4	SampleType_Neuron|SleepCondition_Goingtosleep|Sex_male	SampleType_Neuron|SleepCondition_Wakingup|Sex_male	TAG	2.30239e-05	1.39646e-05	2.48425e-05	1.79136e-05	2.11778e-05	1.19776e-05	1.53898e-05	1.44978e-05	9.19969e-06
[TG(62:9),TG(61:2)]_FA18:3	0.00107935	4.11943	4.04002e-05	0.994929	0.999954	4	4	SampleType_Neuron|SleepCondition_Goingtosleep|Sex_male	SampleType_Neuron|SleepCondition_Wakingup|Sex_male	TAG	2.47677e-05	1.50436e-05	2.67819e-05	1.92811e-05	2.27068e-05	1.29344e-05	1.66167e-05	1.54334e-05	9.84051e-06
[TG(62:9),TG(61:2)]_FA20:4	0.00110178	4.21798	4.21803e-05	0.994818	0.999954	4	4	SampleType_Neuron|SleepCondition_Goingtosleep|Sex_male	SampleType_Neuron|SleepCondition_Wakingup|Sex_male	TAG	2.65689e-05	1.6041e-05	2.86658e-05	2.07493e-05	2.43949e-05	1.37728e-05	1.77995e-05	1.65929e-05	1.04933e-05
[TG(62:9),TG(61:2)]_FA22:5	-0.00946114	4.30848	0.00311554	0.955488	0.999954	4	4	SampleType_Neuron|SleepCondition_Goingtosleep|Sex_male	SampleType_Neuron|SleepCondition_Wakingup|Sex_male	TAG	2.82048e-05	1.70543e-05	3.03367e-05	2.1952e-05	2.5812e-05	1.46643e-05	1.88913e-05	1.80523e-05	1.1234e-05
[TG(62:9),TG(61:2)]_FA22:6	0.000717967	4.47368	1.79925e-05	0.996616	0.999954	4	4	SampleType_Neuron|SleepCondition_Goingtosleep|Sex_male	SampleType_Neuron|SleepCondition_Wakingup|Sex_male	TAG	3.19011e-05	1.91898e-05	3.41329e-05	2.45892e-05	2.91456e-05	1.65454e-05	2.11426e-05	1.97481e-05	1.26065e-05
[TG(63:11),TG(62:4)]_FA14:0	-0.00113923	3.8433	4.47245e-05	0.994664	0.999954	4	4	SampleType_Neuron|SleepCondition_Goingtosleep|Sex_male	SampleType_Neuron|SleepCondition_Wakingup|Sex_male	TAG	2.05221e-05	1.23817e-05	2.19993e-05	1.59091e-05	1.87772e-05	1.06286e-05	1.36748e-05	1.28348e-05	8.15042e-06
[TG(63:11),TG(62:4)]_FA16:0	0.0230891	3.85424	0.0183766	0.892169	0.999954	4	4	SampleType_Neuron|SleepCondition_Goingtosleep|Sex_male	SampleType_Neuron|SleepCondition_Wakingup|Sex_male	TAG	2.05357e-05	1.24232e-05	2.34362e-05	1.58819e-05	1.8747e-05	1.07039e-05	1.36698e-05	1.27694e-05	8.15918e-06
[TG(63:11),TG(62:4)]_FA16:1	-0.0262163	3.91346	0.0237254	0.877586	0.999954	4	4	SampleType_Neuron|SleepCondition_Goingtosleep|Sex_male	SampleType_Neuron|SleepCondition_Wakingup|Sex_male	TAG	2.13016e-05	1.29383e-05	2.29617e-05	1.65328e-05	1.95555e-05	1.10959e-05	1.42064e-05	1.43022e-05	8.51408e-06
[TG(63:11),TG(62:4)]_FA18:0	0.00196918	3.84238	0.000133625	0.990777	0.999954	4	4	SampleType_Neuron|SleepCondition_Goingtosleep|Sex_male	SampleType_Neuron|SleepCondition_Wakingup|Sex_male	TAG	2.04721e-05	1.24059e-05	2.20805e-05	1.58982e-05	1.877e-05	1.06288e-05	1.36946e-05	1.27429e-05	8.13289e-06
[TG(63:11),TG(62:4)]_FA18:1	0.00888915	3.90792	0.0027273	0.958351	0.999954	4	4	SampleType_Neuron|SleepCondition_Goingtosleep|Sex_male	SampleType_Neuron|SleepCondition_Wakingup|Sex_male	TAG	2.15206e-05	1.31815e-05	2.29706e-05	1.65795e-05	1.95717e-05	1.11382e-05	1.42703e-05	1.33043e-05	8.50385e-06
[TG(63:11),TG(62:4)]_FA18:2	0.00316013	4.01787	0.000345555	0.985169	0.999954	4	4	SampleType_Neuron|SleepCondition_Goingtosleep|Sex_male	SampleType_Neuron|SleepCondition_Wakingup|Sex_male	TAG	2.30272e-05	1.41719e-05	2.48514e-05	1.79152e-05	2.11865e-05	1.1974e-05	1.53829e-05	1.44906e-05	9.20098e-06
[TG(63:11),TG(62:4)]_FA18:3	0.00132115	4.11903	6.05276e-05	0.993793	0.999954	4	4	SampleType_Neuron|SleepCondition_Goingtosleep|Sex_male	SampleType_Neuron|SleepCondition_Wakingup|Sex_male	TAG	2.47863e-05	1.50301e-05	2.67713e-05	1.92772e-05	2.26943e-05	1.29299e-05	1.66114e-05	1.54303e-05	9.83743e-06
[TG(63:11),TG(62:4)]_FA20:4	0.00184611	4.2181	0.000118422	0.991317	0.999954	4	4	SampleType_Neuron|SleepCondition_Goingtosleep|Sex_male	SampleType_Neuron|SleepCondition_Wakingup|Sex_male	TAG	2.65673e-05	1.60507e-05	2.86791e-05	2.07612e-05	2.44055e-05	1.37809e-05	1.77918e-05	1.65751e-05	1.04899e-05
[TG(63:11),TG(62:4)]_FA22:5	-0.00334825	4.30531	0.000390172	0.984241	0.999954	4	4	SampleType_Neuron|SleepCondition_Goingtosleep|Sex_male	SampleType_Neuron|SleepCondition_Wakingup|Sex_male	TAG	2.81891e-05	1.70616e-05	3.03371e-05	2.19292e-05	2.58317e-05	1.46611e-05	1.88814e-05	1.77321e-05	1.12283e-05
[TG(63:11),TG(62:4)]_FA22:6	0.0012499	4.47378	5.45297e-05	0.994108	0.999954	4	4	SampleType_Neuron|SleepCondition_Goingtosleep|Sex_male	SampleType_Neuron|SleepCondition_Wakingup|Sex_male	TAG	3.19077e-05	1.91786e-05	3.41649e-05	2.45953e-05	2.91497e-05	1.65401e-05	2.11291e-05	1.97512e-05	1.26125e-05
[TG(63:12),TG(62:5)]_FA14:0	-0.00158008	3.84306	8.60361e-05	0.992599	0.999954	4	4	SampleType_Neuron|SleepCondition_Goingtosleep|Sex_male	SampleType_Neuron|SleepCondition_Wakingup|Sex_male	TAG	2.05303e-05	1.23697e-05	2.20011e-05	1.58975e-05	1.87825e-05	1.06316e-05	1.36773e-05	1.28255e-05	8.14782e-06
[TG(63:12),TG(62:5)]_FA16:0	-0.000404074	3.84398	5.62669e-06	0.998107	0.999954	4	4	SampleType_Neuron|SleepCondition_Goingtosleep|Sex_male	SampleType_Neuron|SleepCondition_Wakingup|Sex_male	TAG	2.05452e-05	1.24127e-05	2.20206e-05	1.58774e-05	1.87477e-05	1.07067e-05	1.36674e-05	1.27756e-05	8.1595e-06
[TG(63:12),TG(62:5)]_FA16:1	0.00180637	3.90124	0.000112602	0.991533	0.999954	4	4	SampleType_Neuron|SleepCondition_Goingtosleep|Sex_male	SampleType_Neuron|SleepCondition_Wakingup|Sex_male	TAG	2.13218e-05	1.29376e-05	2.29675e-05	1.65344e-05	1.95555e-05	1.10846e-05	1.42014e-05	1.32946e-05	8.50677e-06
[TG(63:12),TG(62:5)]_FA18:0	0.0100556	3.84595	0.00348482	0.952926	0.999954	4	4	SampleType_Neuron|SleepCondition_Goingtosleep|Sex_male	SampleType_Neuron|SleepCondition_Wakingup|Sex_male	TAG	2.09639e-05	1.23969e-05	2.2065e-05	1.59004e-05	1.87802e-05	1.06333e-05	1.36872e-05	1.27405e-05	8.12786e-06
[TG(63:12),TG(62:5)]_FA18:1	0.0118024	3.91561	0.00480889	0.944714	0.999954	4	4	SampleType_Neuron|SleepCondition_Goingtosleep|Sex_male	SampleType_Neuron|SleepCondition_Wakingup|Sex_male	TAG	2.15153e-05	1.2973e-05	2.39827e-05	1.65862e-05	1.95835e-05	1.11459e-05	1.42742e-05	1.35497e-05	8.50515e-06
[TG(63:12),TG(62:5)]_FA18:2	-0.00204809	4.01527	0.000145136	0.990388	0.999954	4	4	SampleType_Neuron|SleepCondition_Goingtosleep|Sex_male	SampleType_Neuron|SleepCondition_Wakingup|Sex_male	TAG	2.30218e-05	1.39671e-05	2.48429e-05	1.79149e-05	2.11786e-05	1.19731e-05	1.5382e-05	1.44875e-05	9.19741e-06
[TG(63:12),TG(62:5)]_FA18:3	0.00106924	4.11954	3.96467e-05	0.994976	0.999954	4	4	SampleType_Neuron|SleepCondition_Goingtosleep|Sex_male	SampleType_Neuron|SleepCondition_Wakingup|Sex_male	TAG	2.47817e-05	1.50419e-05	2.67837e-05	1.92804e-05	2.27068e-05	1.29442e-05	1.661e-05	1.54357e-05	9.83791e-06
[TG(63:12),TG(62:5)]_FA20:4	0.00135915	4.21814	6.41886e-05	0.993608	0.999954	4	4	SampleType_Neuron|SleepCondition_Goingtosleep|Sex_male	SampleType_Neuron|SleepCondition_Wakingup|Sex_male	TAG	2.65966e-05	1.6045e-05	2.86578e-05	2.07519e-05	2.44157e-05	1.37756e-05	1.77975e-05	1.65842e-05	1.04878e-05
[TG(63:12),TG(62:5)]_FA22:5	0.0034161	4.30824	0.00040617	0.983921	0.999954	4	4	SampleType_Neuron|SleepCondition_Goingtosleep|Sex_male	SampleType_Neuron|SleepCondition_Wakingup|Sex_male	TAG	2.8204e-05	1.73542e-05	3.03469e-05	2.19443e-05	2.5826e-05	1.46626e-05	1.88911e-05	1.77215e-05	1.12278e-05
[TG(63:12),TG(62:5)]_FA22:6	0.000733024	4.47748	1.87551e-05	0.996545	0.999954	4	4	SampleType_Neuron|SleepCondition_Goingtosleep|Sex_male	SampleType_Neuron|SleepCondition_Wakingup|Sex_male	TAG	3.18937e-05	1.91853e-05	3.41533e-05	2.45889e-05	2.91584e-05	1.65452e-05	2.11343e-05	1.97489e-05	1.29025e-05
[TG(63:13),TG(62:6)]_FA14:0	-0.00160135	3.8434	8.83689e-05	0.9925	0.999954	4	4	SampleType_Neuron|SleepCondition_Goingtosleep|Sex_male	SampleType_Neuron|SleepCondition_Wakingup|Sex_male	TAG	2.05299e-05	1.2368e-05	2.20228e-05	1.58927e-05	1.87908e-05	1.06267e-05	1.36828e-05	1.28281e-05	8.15626e-06
[TG(63:13),TG(62:6)]_FA16:0	-4.85892e-05	3.84448	8.13606e-08	0.999772	0.999954	4	4	SampleType_Neuron|SleepCondition_Goingtosleep|Sex_male	SampleType_Neuron|SleepCondition_Wakingup|Sex_male	TAG	2.05456e-05	1.24204e-05	2.2041e-05	1.58815e-05	1.87534e-05	1.07058e-05	1.36638e-05	1.27869e-05	8.16324e-06
[TG(63:13),TG(62:6)]_FA16:1	-0.0146457	3.91992	0.0074035	0.931432	0.999954	4	4	SampleType_Neuron|SleepCondition_Goingtosleep|Sex_male	SampleType_Neuron|SleepCondition_Wakingup|Sex_male	TAG	2.13165e-05	1.29371e-05	2.29932e-05	1.65257e-05	1.95581e-05	1.1094e-05	1.48397e-05	1.32984e-05	9.10703e-06
[TG(63:13),TG(62:6)]_FA18:0	0.00203457	3.84794	0.000142647	0.990471	0.999954	4	4	SampleType_Neuron|SleepCondition_Goingtosleep|Sex_male	SampleType_Neuron|SleepCondition_Wakingup|Sex_male	TAG	2.04803e-05	1.24042e-05	2.20743e-05	1.59001e-05	1.87734e-05	1.06271e-05	1.36957e-05	1.27405e-05	8.41509e-06
[TG(63:13),TG(62:6)]_FA18:1	0.00293354	3.90555	0.000297009	0.98625	0.999954	4	4	SampleType_Neuron|SleepCondition_Goingtosleep|Sex_male	SampleType_Neuron|SleepCondition_Wakingup|Sex_male	TAG	2.15235e-05	1.29703e-05	2.29786e-05	1.65782e-05	1.95767e-05	1.11382e-05	1.42833e-05	1.32987e-05	8.50612e-06
[TG(63:13),TG(62:6)]_FA18:2	-0.0027306	4.01543	0.000257986	0.987185	0.999954	4	4	SampleType_Neuron|SleepCondition_Goingtosleep|Sex_male	SampleType_Neuron|SleepCondition_Wakingup|Sex_male	TAG	2.30098e-05	1.39599e-05	2.48469e-05	1.79191e-05	2.11892e-05	1.19746e-05	1.5384e-05	1.44948e-05	9.20082e-06
[TG(63:13),TG(62:6)]_FA18:3	0.000486924	4.11912	8.22195e-06	0.997712	0.999954	4	4	SampleType_Neuron|SleepCondition_Goingtosleep|Sex_male	SampleType_Neuron|SleepCondition_Wakingup|Sex_male	TAG	2.47784e-05	1.50326e-05	2.67562e-05	1.92708e-05	2.27015e-05	1.29348e-05	1.66123e-05	1.54383e-05	9.84051e-06
[TG(63:13),TG(62:6)]_FA20:4	0.0124278	4.22316	0.00536731	0.941598	0.999954	4	4	SampleType_Neuron|SleepCondition_Goingtosleep|Sex_male	SampleType_Neuron|SleepCondition_Wakingup|Sex_male	TAG	2.65772e-05	1.65479e-05	2.86685e-05	2.07576e-05	2.43991e-05	1.3779e-05	1.78017e-05	1.65903e-05	1.04904e-05
[TG(63:13),TG(62:6)]_FA22:5	0.0134297	4.31222	0.00627789	0.936847	0.999954	4	4	SampleType_Neuron|SleepCondition_Goingtosleep|Sex_male	SampleType_Neuron|SleepCondition_Wakingup|Sex_male	TAG	2.82238e-05	1.70518e-05	3.16377e-05	2.19555e-05	2.58094e-05	1.46581e-05	1.88828e-05	1.77159e-05	1.12323e-05
[TG(63:13),TG(62:6)]_FA22:6	0.000601815	4.47361	1.26417e-05	0.997163	0.999954	4	4	SampleType_Neuron|SleepCondition_Goingtosleep|Sex_male	SampleType_Neuron|SleepCondition_Wakingup|Sex_male	TAG	3.18875e-05	1.91824e-05	3.41365e-05	2.4595e-05	2.91493e-05	1.65482e-05	2.11335e-05	1.97476e-05	1.26086e-05
[TG(64:10),TG(63:3)]_FA14:0	-0.00172593	3.8436	0.000102653	0.991916	0.999954	4	4	SampleType_Neuron|SleepCondition_Goingtosleep|Sex_male	SampleType_Neuron|SleepCondition_Wakingup|Sex_male	TAG	2.0525e-05	1.238e-05	2.20117e-05	1.59004e-05	1.8784e-05	1.06355e-05	1.36861e-05	1.28325e-05	8.15204e-06
[TG(64:10),TG(63:3)]_FA16:0	-0.0112029	3.84936	0.00432571	0.947561	0.999954	4	4	SampleType_Neuron|SleepCondition_Goingtosleep|Sex_male	SampleType_Neuron|SleepCondition_Wakingup|Sex_male	TAG	2.05564e-05	1.24217e-05	2.2022e-05	1.58844e-05	1.87473e-05	1.07049e-05	1.36605e-05	1.31913e-05	8.16015e-06
[TG(64:10),TG(63:3)]_FA16:1	0.00091965	3.90115	2.91862e-05	0.99569	0.999954	4	4	SampleType_Neuron|SleepCondition_Goingtosleep|Sex_male	SampleType_Neuron|SleepCondition_Wakingup|Sex_male	TAG	2.13053e-05	1.29318e-05	2.29595e-05	1.65302e-05	1.95498e-05	1.10854e-05	1.4213e-05	1.32951e-05	8.51197e-06
[TG(64:10),TG(63:3)]_FA18:0	0.00192674	3.84245	0.000127928	0.990976	0.999954	4	4	SampleType_Neuron|SleepCondition_Goingtosleep|Sex_male	SampleType_Neuron|SleepCondition_Wakingup|Sex_male	TAG	2.047e-05	1.24017e-05	2.20841e-05	1.59017e-05	1.87791e-05	1.06308e-05	1.36888e-05	1.27405e-05	8.1363e-06
[TG(64:10),TG(63:3)]_FA18:1	0.00268928	3.90559	0.000249607	0.987395	0.999954	4	4	SampleType_Neuron|SleepCondition_Goingtosleep|Sex_male	SampleType_Neuron|SleepCondition_Wakingup|Sex_male	TAG	2.15165e-05	1.29743e-05	2.2975e-05	1.65782e-05	1.95819e-05	1.11399e-05	1.42778e-05	1.33049e-05	8.50531e-06
[TG(64:10),TG(63:3)]_FA18:2	-0.00291746	4.01536	0.000294502	0.986308	0.999954	4	4	SampleType_Neuron|SleepCondition_Goingtosleep|Sex_male	SampleType_Neuron|SleepCondition_Wakingup|Sex_male	TAG	2.30218e-05	1.39624e-05	2.48363e-05	1.79082e-05	2.11873e-05	1.19804e-05	1.53884e-05	1.44875e-05	9.19839e-06
[TG(64:10),TG(63:3)]_FA18:3	0.00135736	4.11909	6.3891e-05	0.993622	0.999954	4	4	SampleType_Neuron|SleepCondition_Goingtosleep|Sex_male	SampleType_Neuron|SleepCondition_Wakingup|Sex_male	TAG	2.47821e-05	1.50239e-05	2.67863e-05	1.92798e-05	2.26996e-05	1.29239e-05	1.66216e-05	1.54246e-05	9.83986e-06
[TG(64:10),TG(63:3)]_FA20:4	0.0137893	4.22382	0.00660781	0.935213	0.999954	4	4	SampleType_Neuron|SleepCondition_Goingtosleep|Sex_male	SampleType_Neuron|SleepCondition_Wakingup|Sex_male	TAG	2.65739e-05	1.66053e-05	2.8668e-05	2.07724e-05	2.44097e-05	1.37762e-05	1.78022e-05	1.65911e-05	1.04873e-05
[TG(64:10),TG(63:3)]_FA22:5	-0.00330619	4.34823	0.000380724	0.984433	0.999954	4	4	SampleType_Neuron|SleepCondition_Goingtosleep|Sex_male	SampleType_Neuron|SleepCondition_Wakingup|Sex_male	TAG	2.90608e-05	1.7569e-05	3.12502e-05	2.25913e-05	2.6613e-05	1.51012e-05	1.94519e-05	1.82704e-05	1.15689e-05
[TG(64:10),TG(63:3)]_FA22:6	0.000789106	4.47351	2.17345e-05	0.99628	0.999954	4	4	SampleType_Neuron|SleepCondition_Goingtosleep|Sex_male	SampleType_Neuron|SleepCondition_Wakingup|Sex_male	TAG	3.18838e-05	1.91881e-05	3.41498e-05	2.45771e-05	2.91399e-05	1.65463e-05	2.11324e-05	1.9744e-05	1.26115e-05
[TG(64:11),TG(63:4)]_FA14:0	-0.00173851	3.84355	0.000104155	0.991857	0.999954	4	4	SampleType_Neuron|SleepCondition_Goingtosleep|Sex_male	SampleType_Neuron|SleepCondition_Wakingup|Sex_male	TAG	2.05212e-05	1.23722e-05	2.20148e-05	1.59087e-05	1.87987e-05	1.064e-05	1.36806e-05	1.28209e-05	8.15155e-06
[TG(64:11),TG(63:4)]_FA16:0	0.00751979	3.86207	0.00194966	0.964781	0.999954	4	4	SampleType_Neuron|SleepCondition_Goingtosleep|Sex_male	SampleType_Neuron|SleepCondition_Wakingup|Sex_male	TAG	2.05489e-05	1.24229e-05	2.34868e-05	1.58822e-05	1.87462e-05	1.07071e-05	1.42905e-05	1.27779e-05	8.16048e-06
[TG(64:11),TG(63:4)]_FA16:1	0.0185455	3.90865	0.0118711	0.913238	0.999954	4	4	SampleType_Neuron|SleepCondition_Goingtosleep|Sex_male	SampleType_Neuron|SleepCondition_Wakingup|Sex_male	TAG	2.13144e-05	1.29371e-05	2.2967e-05	1.73088e-05	1.95475e-05	1.10899e-05	1.41987e-05	1.32925e-05	8.50953e-06
[TG(64:11),TG(63:4)]_FA18:0	0.00121555	3.84238	5.09173e-05	0.994307	0.999954	4	4	SampleType_Neuron|SleepCondition_Goingtosleep|Sex_male	SampleType_Neuron|SleepCondition_Wakingup|Sex_male	TAG	2.04638e-05	1.23982e-05	2.20797e-05	1.59011e-05	1.87829e-05	1.06385e-05	1.36883e-05	1.27439e-05	8.13062e-06
[TG(64:11),TG(63:4)]_FA18:1	0.00961076	3.90893	0.00318815	0.954972	0.999954	4	4	SampleType_Neuron|SleepCondition_Goingtosleep|Sex_male	SampleType_Neuron|SleepCondition_Wakingup|Sex_male	TAG	2.19716e-05	1.2964e-05	2.29723e-05	1.65686e-05	1.95812e-05	1.1144e-05	1.42833e-05	1.33025e-05	8.51051e-06
[TG(64:11),TG(63:4)]_FA18:2	-0.00241982	4.01552	0.000202603	0.988643	0.999954	4	4	SampleType_Neuron|SleepCondition_Goingtosleep|Sex_male	SampleType_Neuron|SleepCondition_Wakingup|Sex_male	TAG	2.30276e-05	1.39574e-05	2.48461e-05	1.79229e-05	2.1185e-05	1.1977e-05	1.53878e-05	1.44899e-05	9.20001e-06
[TG(64:11),TG(63:4)]_FA18:3	0.0015201	4.11886	8.01294e-05	0.992858	0.999954	4	4	SampleType_Neuron|SleepCondition_Goingtosleep|Sex_male	SampleType_Neuron|SleepCondition_Wakingup|Sex_male	TAG	2.47921e-05	1.50227e-05	2.67721e-05	1.92731e-05	2.26864e-05	1.29256e-05	1.66103e-05	1.54264e-05	9.84116e-06
[TG(64:11),TG(63:4)]_FA20:4	0.00172868	4.21831	0.000103836	0.99187	0.999954	4	4	SampleType_Neuron|SleepCondition_Goingtosleep|Sex_male	SampleType_Neuron|SleepCondition_Wakingup|Sex_male	TAG	2.65991e-05	1.60477e-05	2.86734e-05	2.07592e-05	2.44055e-05	1.37788e-05	1.7802e-05	1.65854e-05	1.04854e-05
[TG(64:11),TG(63:4)]_FA22:5	0.0166676	4.35744	0.00967782	0.921634	0.999954	4	4	SampleType_Neuron|SleepCondition_Goingtosleep|Sex_male	SampleType_Neuron|SleepCondition_Wakingup|Sex_male	TAG	3.06843e-05	1.75632e-05	3.12529e-05	2.26128e-05	2.66141e-05	1.51113e-05	1.94568e-05	1.82681e-05	1.15731e-05
[TG(64:11),TG(63:4)]_FA22:6	0.00120231	4.4735	5.04562e-05	0.994332	0.999954	4	4	SampleType_Neuron|SleepCondition_Goingtosleep|Sex_male	SampleType_Neuron|SleepCondition_Wakingup|Sex_male	TAG	3.18904e-05	1.91863e-05	3.41524e-05	2.45883e-05	2.91319e-05	1.65463e-05	2.11316e-05	1.97404e-05	1.26083e-05
[TG(64:12),TG(63:5)]_FA14:0	-0.00123107	3.84329	5.22262e-05	0.994234	0.999954	4	4	SampleType_Neuron|SleepCondition_Goingtosleep|Sex_male	SampleType_Neuron|SleepCondition_Wakingup|Sex_male	TAG	2.05312e-05	1.237e-05	2.20126e-05	1.59027e-05	1.87863e-05	1.06293e-05	1.36798e-05	1.28227e-05	8.15253e-06
[TG(64:12),TG(63:5)]_FA16:0	0.000533062	3.84408	9.79237e-06	0.997503	0.999954	4	4	SampleType_Neuron|SleepCondition_Goingtosleep|Sex_male	SampleType_Neuron|SleepCondition_Wakingup|Sex_male	TAG	2.05589e-05	1.24162e-05	2.20295e-05	1.58793e-05	1.87507e-05	1.07051e-05	1.36621e-05	1.27658e-05	8.16194e-06
[TG(64:12),TG(63:5)]_FA16:1	-0.0299945	3.91521	0.0310578	0.860111	0.999954	4	4	SampleType_Neuron|SleepCondition_Goingtosleep|Sex_male	SampleType_Neuron|SleepCondition_Wakingup|Sex_male	TAG	2.13119e-05	1.29383e-05	2.29626e-05	1.65328e-05	1.98779e-05	1.18816e-05	1.4205e-05	1.32935e-05	8.50856e-06
[TG(64:12),TG(63:5)]_FA18:0	0.00519849	3.84611	0.000931363	0.975654	0.999954	4	4	SampleType_Neuron|SleepCondition_Goingtosleep|Sex_male	SampleType_Neuron|SleepCondition_Wakingup|Sex_male	TAG	2.04626e-05	1.26124e-05	2.20766e-05	1.59055e-05	1.87855e-05	1.06299e-05	1.36905e-05	1.28294e-05	8.12932e-06
[TG(64:12),TG(63:5)]_FA18:1	0.0105	3.90924	0.00380543	0.950811	0.999954	4	4	SampleType_Neuron|SleepCondition_Goingtosleep|Sex_male	SampleType_Neuron|SleepCondition_Wakingup|Sex_male	TAG	2.15285e-05	1.32562e-05	2.29737e-05	1.65769e-05	1.95937e-05	1.11399e-05	1.42775e-05	1.33018e-05	8.50888e-06
[TG(64:12),TG(63:5)]_FA18:2	-0.0024156	4.02541	0.000201896	0.988663	0.999954	4	4	SampleType_Neuron|SleepCondition_Goingtosleep|Sex_male	SampleType_Neuron|SleepCondition_Wakingup|Sex_male	TAG	2.30198e-05	1.39626e-05	2.48256e-05	1.79133e-05	2.11725e-05	1.1977e-05	1.53798e-05	1.44865e-05	9.79134e-06
[TG(64:12),TG(63:5)]_FA18:3	0.00136712	4.11897	6.48136e-05	0.993577	0.999954	4	4	SampleType_Neuron|SleepCondition_Goingtosleep|Sex_male	SampleType_Neuron|SleepCondition_Wakingup|Sex_male	TAG	2.47718e-05	1.50441e-05	2.67624e-05	1.92756e-05	2.26928e-05	1.29339e-05	1.66109e-05	1.54239e-05	9.83629e-06
[TG(64:12),TG(63:5)]_FA20:4	0.00569348	4.22006	0.0011264	0.973226	0.999954	4	4	SampleType_Neuron|SleepCondition_Goingtosleep|Sex_male	SampleType_Neuron|SleepCondition_Wakingup|Sex_male	TAG	2.65731e-05	1.62562e-05	2.86534e-05	2.07525e-05	2.44055e-05	1.37751e-05	1.77978e-05	1.65914e-05	1.0487e-05
[TG(64:12),TG(63:5)]_FA22:5	-0.00265121	4.34855	0.00024482	0.987516	0.999954	4	4	SampleType_Neuron|SleepCondition_Goingtosleep|Sex_male	SampleType_Neuron|SleepCondition_Wakingup|Sex_male	TAG	2.9053e-05	1.75775e-05	3.12813e-05	2.26016e-05	2.66183e-05	1.50991e-05	1.9456e-05	1.82627e-05	1.15746e-05
[TG(64:12),TG(63:5)]_FA22:6	0.000915681	4.47372	2.92665e-05	0.995684	0.999954	4	4	SampleType_Neuron|SleepCondition_Goingtosleep|Sex_male	SampleType_Neuron|SleepCondition_Wakingup|Sex_male	TAG	3.1897e-05	1.91811e-05	3.41529e-05	2.45969e-05	2.91319e-05	1.65401e-05	2.11517e-05	1.97507e-05	1.26081e-05
[TG(64:13),TG(63:6)]_FA14:0	-0.00152032	3.84371	7.9653e-05	0.992879	0.999954	4	4	SampleType_Neuron|SleepCondition_Goingtosleep|Sex_male	SampleType_Neuron|SleepCondition_Wakingup|Sex_male	TAG	2.05246e-05	1.23757e-05	2.20268e-05	1.59078e-05	1.87931e-05	1.06393e-05	1.368e-05	1.28301e-05	8.14944e-06
[TG(64:13),TG(63:6)]_FA16:0	0.000625707	3.84428	1.34921e-05	0.997069	0.999954	4	4	SampleType_Neuron|SleepCondition_Goingtosleep|Sex_male	SampleType_Neuron|SleepCondition_Wakingup|Sex_male	TAG	2.05514e-05	1.24279e-05	2.2037e-05	1.58825e-05	1.8756e-05	1.07079e-05	1.36674e-05	1.2765e-05	8.15577e-06
[TG(64:13),TG(63:6)]_FA16:1	-0.0338079	3.91659	0.0394584	0.842543	0.999954	4	4	SampleType_Neuron|SleepCondition_Goingtosleep|Sex_male	SampleType_Neuron|SleepCondition_Wakingup|Sex_male	TAG	2.12983e-05	1.29326e-05	2.29657e-05	1.65283e-05	1.95627e-05	1.14582e-05	1.42023e-05	1.41444e-05	8.51164e-06
[TG(64:13),TG(63:6)]_FA18:0	0.00152134	3.84254	7.97577e-05	0.992874	0.999954	4	4	SampleType_Neuron|SleepCondition_Goingtosleep|Sex_male	SampleType_Neuron|SleepCondition_Wakingup|Sex_male	TAG	2.04741e-05	1.23949e-05	2.20863e-05	1.59071e-05	1.87863e-05	1.06346e-05	1.36844e-05	1.27508e-05	8.1303e-06
[TG(64:13),TG(63:6)]_FA18:1	0.00251758	3.91356	0.000218752	0.988199	0.999954	4	4	SampleType_Neuron|SleepCondition_Goingtosleep|Sex_male	SampleType_Neuron|SleepCondition_Wakingup|Sex_male	TAG	2.15277e-05	1.29663e-05	2.29688e-05	1.65792e-05	1.95895e-05	1.11455e-05	1.42728e-05	1.33e-05	8.9295e-06
[TG(64:13),TG(63:6)]_FA18:2	-0.00271951	4.01519	0.000255892	0.987237	0.999954	4	4	SampleType_Neuron|SleepCondition_Goingtosleep|Sex_male	SampleType_Neuron|SleepCondition_Wakingup|Sex_male	TAG	2.30131e-05	1.39601e-05	2.48318e-05	1.79111e-05	2.11744e-05	1.19704e-05	1.53914e-05	1.44896e-05	9.20374e-06
[TG(64:13),TG(63:6)]_FA18:3	0.0013194	4.11917	6.0368e-05	0.993801	0.999954	4	4	SampleType_Neuron|SleepCondition_Goingtosleep|Sex_male	SampleType_Neuron|SleepCondition_Wakingup|Sex_male	TAG	2.47776e-05	1.50399e-05	2.67819e-05	1.92708e-05	2.27019e-05	1.29284e-05	1.66219e-05	1.54228e-05	9.83905e-06
[TG(64:13),TG(63:6)]_FA20:4	0.00141597	4.21821	6.96673e-05	0.99334	0.999954	4	4	SampleType_Neuron|SleepCondition_Goingtosleep|Sex_male	SampleType_Neuron|SleepCondition_Wakingup|Sex_male	TAG	2.65871e-05	1.60405e-05	2.86831e-05	2.07564e-05	2.44131e-05	1.37745e-05	1.77992e-05	1.65908e-05	1.04844e-05
[TG(64:13),TG(63:6)]_FA22:5	-0.0176514	4.35519	0.0108536	0.917026	0.999954	4	4	SampleType_Neuron|SleepCondition_Goingtosleep|Sex_male	SampleType_Neuron|SleepCondition_Wakingup|Sex_male	TAG	2.90691e-05	1.75685e-05	3.12644e-05	2.26128e-05	2.77334e-05	1.50963e-05	1.94626e-05	1.82596e-05	1.15718e-05
[TG(64:13),TG(63:6)]_FA22:6	0.00426391	4.4752	0.000634615	0.979902	0.999954	4	4	SampleType_Neuron|SleepCondition_Goingtosleep|Sex_male	SampleType_Neuron|SleepCondition_Wakingup|Sex_male	TAG	3.18912e-05	1.91881e-05	3.44761e-05	2.45838e-05	2.91406e-05	1.65471e-05	2.11407e-05	1.97435e-05	1.26114e-05
[TG(64:14),TG(63:7),TG(62:0)]_FA14:0	-0.00223928	3.84371	0.0001728	0.989512	0.999954	4	4	SampleType_Neuron|SleepCondition_Goingtosleep|Sex_male	SampleType_Neuron|SleepCondition_Wakingup|Sex_male	TAG	2.05308e-05	1.23702e-05	2.20109e-05	1.58918e-05	1.87916e-05	1.06402e-05	1.36778e-05	1.28337e-05	8.16356e-06
[TG(64:14),TG(63:7),TG(62:0)]_FA16:0	0.00276084	3.84582	0.000262685	0.987069	0.999954	4	4	SampleType_Neuron|SleepCondition_Goingtosleep|Sex_male	SampleType_Neuron|SleepCondition_Wakingup|Sex_male	TAG	2.07358e-05	1.24177e-05	2.20419e-05	1.58735e-05	1.87519e-05	1.07298e-05	1.36638e-05	1.27694e-05	8.15496e-06
[TG(64:14),TG(63:7),TG(62:0)]_FA16:1	0.00095588	3.90135	3.15314e-05	0.99552	0.999954	4	4	SampleType_Neuron|SleepCondition_Goingtosleep|Sex_male	SampleType_Neuron|SleepCondition_Wakingup|Sex_male	TAG	2.13128e-05	1.29338e-05	2.2967e-05	1.65347e-05	1.95646e-05	1.10942e-05	1.42058e-05	1.32946e-05	8.50499e-06
[TG(64:14),TG(63:7),TG(62:0)]_FA18:0	0.0215412	3.8513	0.0159942	0.899361	0.999954	4	4	SampleType_Neuron|SleepCondition_Goingtosleep|Sex_male	SampleType_Neuron|SleepCondition_Wakingup|Sex_male	TAG	2.16091e-05	1.24022e-05	2.20774e-05	1.59027e-05	1.8784e-05	1.06325e-05	1.36877e-05	1.27444e-05	8.13192e-06
[TG(64:14),TG(63:7),TG(62:0)]_FA18:1	0.00229335	3.90561	0.00018152	0.98925	0.999954	4	4	SampleType_Neuron|SleepCondition_Goingtosleep|Sex_male	SampleType_Neuron|SleepCondition_Wakingup|Sex_male	TAG	2.1524e-05	1.29725e-05	2.2959e-05	1.65712e-05	1.95816e-05	1.11444e-05	1.4278e-05	1.3302e-05	8.51294e-06
[TG(64:14),TG(63:7),TG(62:0)]_FA18:2	-0.00210489	4.01538	0.000153299	0.990121	0.999954	4	4	SampleType_Neuron|SleepCondition_Goingtosleep|Sex_male	SampleType_Neuron|SleepCondition_Wakingup|Sex_male	TAG	2.30235e-05	1.39649e-05	2.48381e-05	1.79197e-05	2.11642e-05	1.19813e-05	1.53848e-05	1.4487e-05	9.20245e-06
[TG(64:14),TG(63:7),TG(62:0)]_FA18:3	0.000938207	4.11899	3.05246e-05	0.995592	0.999954	4	4	SampleType_Neuron|SleepCondition_Goingtosleep|Sex_male	SampleType_Neuron|SleepCondition_Wakingup|Sex_male	TAG	2.47817e-05	1.50262e-05	2.67779e-05	1.92683e-05	2.26981e-05	1.29316e-05	1.66109e-05	1.54324e-05	9.83759e-06
[TG(64:14),TG(63:7),TG(62:0)]_FA20:4	0.00131907	4.21796	6.04579e-05	0.993796	0.999954	4	4	SampleType_Neuron|SleepCondition_Goingtosleep|Sex_male	SampleType_Neuron|SleepCondition_Wakingup|Sex_male	TAG	2.65838e-05	1.60457e-05	2.86578e-05	2.07506e-05	2.44036e-05	1.37691e-05	1.77967e-05	1.65945e-05	1.04852e-05
[TG(64:14),TG(63:7),TG(62:0)]_FA22:5	-0.00305922	4.34853	0.00032597	0.985595	0.999954	4	4	SampleType_Neuron|SleepCondition_Goingtosleep|Sex_male	SampleType_Neuron|SleepCondition_Wakingup|Sex_male	TAG	2.90476e-05	1.75695e-05	3.128e-05	2.26048e-05	2.66047e-05	1.51053e-05	1.94621e-05	1.82696e-05	1.15723e-05
[TG(64:14),TG(63:7),TG(62:0)]_FA22:6	0.000620233	4.47374	1.34274e-05	0.997076	0.999954	4	4	SampleType_Neuron|SleepCondition_Goingtosleep|Sex_male	SampleType_Neuron|SleepCondition_Wakingup|Sex_male	TAG	3.18958e-05	1.91834e-05	3.41409e-05	2.45911e-05	2.91456e-05	1.65465e-05	2.115e-05	1.97414e-05	1.26122e-05
[TG(64:15),TG(63:8),TG(62:1)]_FA14:0	-0.00120259	3.84349	4.98378e-05	0.994367	0.999954	4	4	SampleType_Neuron|SleepCondition_Goingtosleep|Sex_male	SampleType_Neuron|SleepCondition_Wakingup|Sex_male	TAG	2.05345e-05	1.2373e-05	2.20091e-05	1.59078e-05	1.87874e-05	1.0629e-05	1.36844e-05	1.2824e-05	8.15431e-06
[TG(64:15),TG(63:8),TG(62:1)]_FA16:0	0.0124753	3.84949	0.00536411	0.941615	0.999954	4	4	SampleType_Neuron|SleepCondition_Goingtosleep|Sex_male	SampleType_Neuron|SleepCondition_Wakingup|Sex_male	TAG	2.05556e-05	1.28452e-05	2.2033e-05	1.58726e-05	1.87451e-05	1.07161e-05	1.36651e-05	1.27629e-05	8.15529e-06
[TG(64:15),TG(63:8),TG(62:1)]_FA16:1	0.00158979	3.90135	8.72196e-05	0.992549	0.999954	4	4	SampleType_Neuron|SleepCondition_Goingtosleep|Sex_male	SampleType_Neuron|SleepCondition_Wakingup|Sex_male	TAG	2.1314e-05	1.29431e-05	2.29541e-05	1.65392e-05	1.95657e-05	1.10938e-05	1.4191e-05	1.32912e-05	8.51164e-06
[TG(64:15),TG(63:8),TG(62:1)]_FA18:0	0.0217072	3.85129	0.0162415	0.89859	0.999954	4	4	SampleType_Neuron|SleepCondition_Goingtosleep|Sex_male	SampleType_Neuron|SleepCondition_Wakingup|Sex_male	TAG	2.04634e-05	1.30919e-05	2.20788e-05	1.59103e-05	1.87825e-05	1.06344e-05	1.36847e-05	1.27393e-05	8.13614e-06
[TG(64:15),TG(63:8),TG(62:1)]_FA18:1	0.00261275	3.91141	0.000235602	0.987753	0.999954	4	4	SampleType_Neuron|SleepCondition_Goingtosleep|Sex_male	SampleType_Neuron|SleepCondition_Wakingup|Sex_male	TAG	2.15173e-05	1.29753e-05	2.29648e-05	1.65702e-05	1.95884e-05	1.11386e-05	1.42687e-05	1.33025e-05	8.82629e-06
[TG(64:15),TG(63:8),TG(62:1)]_FA18:2	-0.00292946	4.01548	0.000296932	0.986252	0.999954	4	4	SampleType_Neuron|SleepCondition_Goingtosleep|Sex_male	SampleType_Neuron|SleepCondition_Wakingup|Sex_male	TAG	2.3035e-05	1.39589e-05	2.48305e-05	1.7913e-05	2.1179e-05	1.19806e-05	1.53914e-05	1.44958e-05	9.19855e-06
[TG(64:15),TG(63:8),TG(62:1)]_FA18:3	0.00121309	4.11915	5.10322e-05	0.9943	0.999954	4	4	SampleType_Neuron|SleepCondition_Goingtosleep|Sex_male	SampleType_Neuron|SleepCondition_Wakingup|Sex_male	TAG	2.47726e-05	1.50391e-05	2.6785e-05	1.92753e-05	2.26974e-05	1.29384e-05	1.66054e-05	1.54354e-05	9.83272e-06
[TG(64:15),TG(63:8),TG(62:1)]_FA20:4	0.000933989	4.21785	3.03111e-05	0.995607	0.999954	4	4	SampleType_Neuron|SleepCondition_Goingtosleep|Sex_male	SampleType_Neuron|SleepCondition_Wakingup|Sex_male	TAG	2.65652e-05	1.60432e-05	2.86698e-05	2.07448e-05	2.44082e-05	1.37773e-05	1.78033e-05	1.65813e-05	1.04818e-05
[TG(64:15),TG(63:8),TG(62:1)]_FA22:5	-0.00294977	4.30552	0.000302829	0.986116	0.999954	4	4	SampleType_Neuron|SleepCondition_Goingtosleep|Sex_male	SampleType_Neuron|SleepCondition_Wakingup|Sex_male	TAG	2.82148e-05	1.70486e-05	3.03469e-05	2.19398e-05	2.58268e-05	1.46639e-05	1.88784e-05	1.77323e-05	1.1234e-05
[TG(64:15),TG(63:8),TG(62:1)]_FA22:6	-0.014835	4.48047	0.00768256	0.930155	0.999954	4	4	SampleType_Neuron|SleepCondition_Goingtosleep|Sex_male	SampleType_Neuron|SleepCondition_Wakingup|Sex_male	TAG	3.1871e-05	1.91938e-05	3.41342e-05	2.45943e-05	2.91448e-05	1.65484e-05	2.17323e-05	2.00416e-05	1.26083e-05
[TG(64:16),TG(63:9),TG(62:2)]_FA14:0	-0.00164532	3.84346	9.32877e-05	0.992294	0.999954	4	4	SampleType_Neuron|SleepCondition_Goingtosleep|Sex_male	SampleType_Neuron|SleepCondition_Wakingup|Sex_male	TAG	2.05353e-05	1.23767e-05	2.2006e-05	1.58921e-05	1.87923e-05	1.0637e-05	1.36811e-05	1.28198e-05	8.15545e-06
[TG(64:16),TG(63:9),TG(62:2)]_FA16:0	0.000429785	3.84421	6.36555e-06	0.997987	0.999954	4	4	SampleType_Neuron|SleepCondition_Goingtosleep|Sex_male	SampleType_Neuron|SleepCondition_Wakingup|Sex_male	TAG	2.05374e-05	1.24277e-05	2.20468e-05	1.58723e-05	1.87511e-05	1.07067e-05	1.36621e-05	1.27702e-05	8.16259e-06
[TG(64:16),TG(63:9),TG(62:2)]_FA16:1	0.0216568	3.9102	0.0161891	0.898753	0.999954	4	4	SampleType_Neuron|SleepCondition_Goingtosleep|Sex_male	SampleType_Neuron|SleepCondition_Wakingup|Sex_male	TAG	2.12784e-05	1.29421e-05	2.29755e-05	1.74717e-05	1.95547e-05	1.10906e-05	1.4202e-05	1.32861e-05	8.51489e-06
[TG(64:16),TG(63:9),TG(62:2)]_FA18:0	0.00227471	3.84248	0.000178308	0.989346	0.999954	4	4	SampleType_Neuron|SleepCondition_Goingtosleep|Sex_male	SampleType_Neuron|SleepCondition_Wakingup|Sex_male	TAG	2.04721e-05	1.24049e-05	2.20828e-05	1.59094e-05	1.87711e-05	1.06282e-05	1.36864e-05	1.2749e-05	8.13305e-06
[TG(64:16),TG(63:9),TG(62:2)]_FA18:1	0.00227996	3.90551	0.000179408	0.989313	0.999954	4	4	SampleType_Neuron|SleepCondition_Goingtosleep|Sex_male	SampleType_Neuron|SleepCondition_Wakingup|Sex_male	TAG	2.15219e-05	1.29695e-05	2.29723e-05	1.65715e-05	1.95835e-05	1.11429e-05	1.42789e-05	1.33059e-05	8.50272e-06
[TG(64:16),TG(63:9),TG(62:2)]_FA18:2	0.0220087	4.02619	0.0167641	0.896981	0.999954	4	4	SampleType_Neuron|SleepCondition_Goingtosleep|Sex_male	SampleType_Neuron|SleepCondition_Wakingup|Sex_male	TAG	2.45833e-05	1.39679e-05	2.48438e-05	1.79098e-05	2.11763e-05	1.19776e-05	1.53873e-05	1.44827e-05	9.20472e-06
[TG(64:16),TG(63:9),TG(62:2)]_FA18:3	0.0010923	4.11899	4.13746e-05	0.994868	0.999954	4	4	SampleType_Neuron|SleepCondition_Goingtosleep|Sex_male	SampleType_Neuron|SleepCondition_Wakingup|Sex_male	TAG	2.47722e-05	1.50379e-05	2.6769e-05	1.92747e-05	2.26959e-05	1.29339e-05	1.66089e-05	1.54324e-05	9.83402e-06
[TG(64:16),TG(63:9),TG(62:2)]_FA20:4	0.00243257	4.2187	0.000205616	0.988559	0.999954	4	4	SampleType_Neuron|SleepCondition_Goingtosleep|Sex_male	SampleType_Neuron|SleepCondition_Wakingup|Sex_male	TAG	2.66743e-05	1.60505e-05	2.86618e-05	2.07512e-05	2.44153e-05	1.37678e-05	1.7808e-05	1.65903e-05	1.04849e-05
[TG(64:16),TG(63:9),TG(62:2)]_FA22:5	-0.00314514	4.30548	0.000344271	0.985196	0.999954	4	4	SampleType_Neuron|SleepCondition_Goingtosleep|Sex_male	SampleType_Neuron|SleepCondition_Wakingup|Sex_male	TAG	2.82106e-05	1.70413e-05	3.03455e-05	2.19459e-05	2.582e-05	1.46577e-05	1.88935e-05	1.77339e-05	1.12325e-05
[TG(64:16),TG(63:9),TG(62:2)]_FA22:6	0.000658236	4.47365	1.51233e-05	0.996897	0.999954	4	4	SampleType_Neuron|SleepCondition_Goingtosleep|Sex_male	SampleType_Neuron|SleepCondition_Wakingup|Sex_male	TAG	3.18962e-05	1.91851e-05	3.41427e-05	2.45895e-05	2.9155e-05	1.65491e-05	2.11307e-05	1.97497e-05	1.26045e-05
[TG(64:17),TG(63:10),TG(62:3)]_FA14:0	-0.00175223	3.84332	0.000105805	0.991793	0.999954	4	4	SampleType_Neuron|SleepCondition_Goingtosleep|Sex_male	SampleType_Neuron|SleepCondition_Wakingup|Sex_male	TAG	2.05341e-05	1.23675e-05	2.20038e-05	1.5902e-05	1.87836e-05	1.06404e-05	1.36729e-05	1.28296e-05	8.1509e-06
[TG(64:17),TG(63:10),TG(62:3)]_FA16:0	0.000125835	3.84414	5.45678e-07	0.999411	0.999954	4	4	SampleType_Neuron|SleepCondition_Goingtosleep|Sex_male	SampleType_Neuron|SleepCondition_Wakingup|Sex_male	TAG	2.05427e-05	1.24192e-05	2.2033e-05	1.58806e-05	1.87522e-05	1.07086e-05	1.36657e-05	1.27678e-05	8.16064e-06
[TG(64:17),TG(63:10),TG(62:3)]_FA16:1	0.0377757	3.91766	0.0492646	0.824348	0.999954	4	4	SampleType_Neuron|SleepCondition_Goingtosleep|Sex_male	SampleType_Neuron|SleepCondition_Wakingup|Sex_male	TAG	2.34335e-05	1.29363e-05	2.30505e-05	1.65219e-05	1.956e-05	1.10947e-05	1.42017e-05	1.32897e-05	8.51245e-06
[TG(64:17),TG(63:10),TG(62:3)]_FA18:0	0.0191573	3.85023	0.0126497	0.91045	0.999954	4	4	SampleType_Neuron|SleepCondition_Goingtosleep|Sex_male	SampleType_Neuron|SleepCondition_Wakingup|Sex_male	TAG	2.14425e-05	1.24062e-05	2.20939e-05	1.59039e-05	1.87727e-05	1.06368e-05	1.36855e-05	1.27454e-05	8.13614e-06
[TG(64:17),TG(63:10),TG(62:3)]_FA18:1	0.0202376	3.9135	0.0141381	0.905352	0.999954	4	4	SampleType_Neuron|SleepCondition_Goingtosleep|Sex_male	SampleType_Neuron|SleepCondition_Wakingup|Sex_male	TAG	2.25944e-05	1.29633e-05	2.29803e-05	1.65708e-05	1.95846e-05	1.11433e-05	1.42772e-05	1.33041e-05	8.50466e-06
[TG(64:17),TG(63:10),TG(62:3)]_FA18:2	0.00803032	4.01996	0.00223149	0.962323	0.999954	4	4	SampleType_Neuron|SleepCondition_Goingtosleep|Sex_male	SampleType_Neuron|SleepCondition_Wakingup|Sex_male	TAG	2.37013e-05	1.39601e-05	2.48416e-05	1.79082e-05	2.11714e-05	1.19776e-05	1.53867e-05	1.44899e-05	9.2005e-06
[TG(64:17),TG(63:10),TG(62:3)]_FA18:3	0.00143585	4.11893	7.14944e-05	0.993254	0.999954	4	4	SampleType_Neuron|SleepCondition_Goingtosleep|Sex_male	SampleType_Neuron|SleepCondition_Wakingup|Sex_male	TAG	2.47805e-05	1.50239e-05	2.67877e-05	1.92721e-05	2.26898e-05	1.29237e-05	1.66103e-05	1.54324e-05	9.83986e-06
[TG(64:17),TG(63:10),TG(62:3)]_FA20:4	0.00135314	4.21803	6.36216e-05	0.993636	0.999954	4	4	SampleType_Neuron|SleepCondition_Goingtosleep|Sex_male	SampleType_Neuron|SleepCondition_Wakingup|Sex_male	TAG	2.65697e-05	1.60477e-05	2.86623e-05	2.07567e-05	2.43998e-05	1.37768e-05	1.77937e-05	1.65898e-05	1.04898e-05
[TG(64:17),TG(63:10),TG(62:3)]_FA22:5	-0.00266035	4.3055	0.00024632	0.987478	0.999954	4	4	SampleType_Neuron|SleepCondition_Goingtosleep|Sex_male	SampleType_Neuron|SleepCondition_Wakingup|Sex_male	TAG	2.82077e-05	1.70526e-05	3.0362e-05	2.19385e-05	2.58343e-05	1.46592e-05	1.88723e-05	1.77318e-05	1.12315e-05
[TG(64:17),TG(63:10),TG(62:3)]_FA22:6	-0.00694652	4.47734	0.0016844	0.967263	0.999954	4	4	SampleType_Neuron|SleepCondition_Goingtosleep|Sex_male	SampleType_Neuron|SleepCondition_Wakingup|Sex_male	TAG	3.18995e-05	1.91926e-05	3.41431e-05	2.45972e-05	2.97889e-05	1.65478e-05	2.11365e-05	1.97486e-05	1.26084e-05
[TG(64:6)]_FA14:0	-0.00102033	3.84344	3.58765e-05	0.995221	0.999954	4	4	SampleType_Neuron|SleepCondition_Goingtosleep|Sex_male	SampleType_Neuron|SleepCondition_Wakingup|Sex_male	TAG	2.05336e-05	1.23702e-05	2.20135e-05	1.59087e-05	1.87836e-05	1.06282e-05	1.36792e-05	1.2826e-05	8.15577e-06
[TG(64:6)]_FA16:0	0.0184185	3.85251	0.0116934	0.913888	0.999954	4	4	SampleType_Neuron|SleepCondition_Goingtosleep|Sex_male	SampleType_Neuron|SleepCondition_Wakingup|Sex_male	TAG	2.16058e-05	1.24239e-05	2.20299e-05	1.58777e-05	1.87568e-05	1.07088e-05	1.36682e-05	1.27735e-05	8.15788e-06
[TG(64:6)]_FA16:1	0.000962086	3.90896	3.1942e-05	0.995491	0.999954	4	4	SampleType_Neuron|SleepCondition_Goingtosleep|Sex_male	SampleType_Neuron|SleepCondition_Wakingup|Sex_male	TAG	2.12942e-05	1.29343e-05	2.29706e-05	1.65382e-05	1.95589e-05	1.1091e-05	1.42053e-05	1.32964e-05	8.91571e-06
[TG(64:6)]_FA18:0	0.00167969	3.84238	9.72244e-05	0.992133	0.999954	4	4	SampleType_Neuron|SleepCondition_Goingtosleep|Sex_male	SampleType_Neuron|SleepCondition_Wakingup|Sex_male	TAG	2.04696e-05	1.24017e-05	2.20792e-05	1.5902e-05	1.87832e-05	1.06327e-05	1.3685e-05	1.27449e-05	8.13078e-06
[TG(64:6)]_FA18:1	0.0022177	3.90555	0.000169743	0.989605	0.999954	4	4	SampleType_Neuron|SleepCondition_Goingtosleep|Sex_male	SampleType_Neuron|SleepCondition_Wakingup|Sex_male	TAG	2.15128e-05	1.29673e-05	2.2975e-05	1.65753e-05	1.95887e-05	1.11427e-05	1.42739e-05	1.33061e-05	8.50742e-06
[TG(64:6)]_FA18:2	-0.00173705	4.01582	0.000104402	0.991848	0.999954	4	4	SampleType_Neuron|SleepCondition_Goingtosleep|Sex_male	SampleType_Neuron|SleepCondition_Wakingup|Sex_male	TAG	2.30317e-05	1.39724e-05	2.48563e-05	1.79226e-05	2.11748e-05	1.19804e-05	1.53851e-05	1.44917e-05	9.20439e-06
[TG(64:6)]_FA18:3	0.00137938	4.1193	6.59815e-05	0.993519	0.999954	4	4	SampleType_Neuron|SleepCondition_Goingtosleep|Sex_male	SampleType_Neuron|SleepCondition_Wakingup|Sex_male	TAG	2.47677e-05	1.50429e-05	2.67903e-05	1.92776e-05	2.2694e-05	1.29312e-05	1.66161e-05	1.54349e-05	9.83905e-06
[TG(64:6)]_FA20:4	0.00155411	4.21834	8.39239e-05	0.992691	0.999954	4	4	SampleType_Neuron|SleepCondition_Goingtosleep|Sex_male	SampleType_Neuron|SleepCondition_Wakingup|Sex_male	TAG	2.65945e-05	1.60497e-05	2.86601e-05	2.07605e-05	2.43998e-05	1.37756e-05	1.78047e-05	1.65911e-05	1.04916e-05
[TG(64:6)]_FA22:5	-0.00466907	4.34907	0.000759315	0.978017	0.999954	4	4	SampleType_Neuron|SleepCondition_Goingtosleep|Sex_male	SampleType_Neuron|SleepCondition_Wakingup|Sex_male	TAG	2.90798e-05	1.75505e-05	3.12493e-05	2.26166e-05	2.65907e-05	1.51053e-05	1.9561e-05	1.82601e-05	1.15699e-05
[TG(64:6)]_FA22:6	-0.00820748	4.47756	0.00235143	0.961325	0.999954	4	4	SampleType_Neuron|SleepCondition_Goingtosleep|Sex_male	SampleType_Neuron|SleepCondition_Wakingup|Sex_male	TAG	3.18821e-05	1.91881e-05	3.41427e-05	2.45876e-05	2.91505e-05	1.65471e-05	2.16574e-05	1.97432e-05	1.26109e-05
[TG(64:7),TG(63:0)]_FA14:0	-0.00816214	3.84601	0.00229596	0.961783	0.999954	4	4	SampleType_Neuron|SleepCondition_Goingtosleep|Sex_male	SampleType_Neuron|SleepCondition_Wakingup|Sex_male	TAG	2.05254e-05	1.23662e-05	2.20113e-05	1.58943e-05	1.91314e-05	1.06275e-05	1.36737e-05	1.28265e-05	8.1535e-06
[TG(64:7),TG(63:0)]_FA16:0	0.000794341	3.84391	2.17443e-05	0.996279	0.999954	4	4	SampleType_Neuron|SleepCondition_Goingtosleep|Sex_male	SampleType_Neuron|SleepCondition_Wakingup|Sex_male	TAG	2.0546e-05	1.24167e-05	2.20397e-05	1.58876e-05	1.87424e-05	1.07043e-05	1.36629e-05	1.27676e-05	8.15253e-06
[TG(64:7),TG(63:0)]_FA16:1	0.000919781	3.90113	2.91946e-05	0.995689	0.999954	4	4	SampleType_Neuron|SleepCondition_Goingtosleep|Sex_male	SampleType_Neuron|SleepCondition_Wakingup|Sex_male	TAG	2.13016e-05	1.29361e-05	2.29723e-05	1.65222e-05	1.95596e-05	1.10865e-05	1.42031e-05	1.32995e-05	8.50726e-06
[TG(64:7),TG(63:0)]_FA18:0	0.00148866	3.84221	7.63671e-05	0.993028	0.999954	4	4	SampleType_Neuron|SleepCondition_Goingtosleep|Sex_male	SampleType_Neuron|SleepCondition_Wakingup|Sex_male	TAG	2.04502e-05	1.24059e-05	2.20734e-05	1.58998e-05	1.87719e-05	1.06284e-05	1.36913e-05	1.27457e-05	8.13435e-06
[TG(64:7),TG(63:0)]_FA18:1	0.00210753	3.90537	0.000153296	0.990121	0.999954	4	4	SampleType_Neuron|SleepCondition_Goingtosleep|Sex_male	SampleType_Neuron|SleepCondition_Wakingup|Sex_male	TAG	2.15165e-05	1.29605e-05	2.29635e-05	1.65769e-05	1.9585e-05	1.1144e-05	1.4275e-05	1.33002e-05	8.50775e-06
[TG(64:7),TG(63:0)]_FA18:2	-0.00285248	4.02417	0.00028153	0.986613	0.999954	4	4	SampleType_Neuron|SleepCondition_Goingtosleep|Sex_male	SampleType_Neuron|SleepCondition_Wakingup|Sex_male	TAG	2.30177e-05	1.39606e-05	2.48407e-05	1.79098e-05	2.11699e-05	1.19832e-05	1.53944e-05	1.44873e-05	9.7055e-06
[TG(64:7),TG(63:0)]_FA18:3	0.00152477	4.11926	8.06241e-05	0.992836	0.999954	4	4	SampleType_Neuron|SleepCondition_Goingtosleep|Sex_male	SampleType_Neuron|SleepCondition_Wakingup|Sex_male	TAG	2.47958e-05	1.50279e-05	2.67837e-05	1.92811e-05	2.27011e-05	1.29226e-05	1.66164e-05	1.54349e-05	9.83921e-06
[TG(64:7),TG(63:0)]_FA20:4	0.00182309	4.2181	0.000115488	0.991426	0.999954	4	4	SampleType_Neuron|SleepCondition_Goingtosleep|Sex_male	SampleType_Neuron|SleepCondition_Wakingup|Sex_male	TAG	2.65805e-05	1.60437e-05	2.86703e-05	2.07711e-05	2.43912e-05	1.37708e-05	1.78044e-05	1.65901e-05	1.04846e-05
[TG(64:7),TG(63:0)]_FA22:5	-0.0124647	4.35265	0.00541193	0.941356	0.999954	4	4	SampleType_Neuron|SleepCondition_Goingtosleep|Sex_male	SampleType_Neuron|SleepCondition_Wakingup|Sex_male	TAG	2.90509e-05	1.75687e-05	3.12635e-05	2.26086e-05	2.66047e-05	1.55068e-05	1.94571e-05	1.82642e-05	1.15749e-05
[TG(64:7),TG(63:0)]_FA22:6	0.000301038	4.47374	3.16318e-06	0.998581	0.999954	4	4	SampleType_Neuron|SleepCondition_Goingtosleep|Sex_male	SampleType_Neuron|SleepCondition_Wakingup|Sex_male	TAG	3.18829e-05	1.91829e-05	3.41467e-05	2.45895e-05	2.9155e-05	1.65435e-05	2.11451e-05	1.97543e-05	1.26096e-05
[TG(64:8),TG(63:1)]_FA14:0	-0.026664	3.85507	0.0245081	0.875599	0.999954	4	4	SampleType_Neuron|SleepCondition_Goingtosleep|Sex_male	SampleType_Neuron|SleepCondition_Wakingup|Sex_male	TAG	2.05427e-05	1.23735e-05	2.2022e-05	1.59023e-05	1.87829e-05	1.14046e-05	1.3677e-05	1.2826e-05	8.1548e-06
[TG(64:8),TG(63:1)]_FA16:0	-0.000171353	3.84415	1.01185e-06	0.999197	0.999954	4	4	SampleType_Neuron|SleepCondition_Goingtosleep|Sex_male	SampleType_Neuron|SleepCondition_Wakingup|Sex_male	TAG	2.05514e-05	1.24149e-05	2.20206e-05	1.58828e-05	1.87583e-05	1.07082e-05	1.3658e-05	1.27776e-05	8.15983e-06
[TG(64:8),TG(63:1)]_FA16:1	0.001156	3.90123	4.61159e-05	0.994582	0.999954	4	4	SampleType_Neuron|SleepCondition_Goingtosleep|Sex_male	SampleType_Neuron|SleepCondition_Wakingup|Sex_male	TAG	2.13066e-05	1.29431e-05	2.29559e-05	1.65248e-05	1.95578e-05	1.10889e-05	1.42012e-05	1.32938e-05	8.51472e-06
[TG(64:8),TG(63:1)]_FA18:0	0.00206368	3.84258	0.000146759	0.990334	0.999954	4	4	SampleType_Neuron|SleepCondition_Goingtosleep|Sex_male	SampleType_Neuron|SleepCondition_Wakingup|Sex_male	TAG	2.04741e-05	1.24059e-05	2.2081e-05	1.59049e-05	1.87768e-05	1.06295e-05	1.36916e-05	1.27439e-05	8.13646e-06
[TG(64:8),TG(63:1)]_FA18:1	-0.0232856	3.91684	0.0187191	0.891175	0.999954	4	4	SampleType_Neuron|SleepCondition_Goingtosleep|Sex_male	SampleType_Neuron|SleepCondition_Wakingup|Sex_male	TAG	2.15268e-05	1.29693e-05	2.2959e-05	1.65657e-05	1.95933e-05	1.19371e-05	1.4272e-05	1.32997e-05	8.51164e-06
[TG(64:8),TG(63:1)]_FA18:2	-0.00238918	4.01522	0.000197503	0.988787	0.999954	4	4	SampleType_Neuron|SleepCondition_Goingtosleep|Sex_male	SampleType_Neuron|SleepCondition_Wakingup|Sex_male	TAG	2.30297e-05	1.39581e-05	2.48212e-05	1.79168e-05	2.11775e-05	1.19761e-05	1.53815e-05	1.44834e-05	9.20537e-06
[TG(64:8),TG(63:1)]_FA18:3	0.0015565	4.11907	8.40141e-05	0.992687	0.999954	4	4	SampleType_Neuron|SleepCondition_Goingtosleep|Sex_male	SampleType_Neuron|SleepCondition_Wakingup|Sex_male	TAG	2.47863e-05	1.50257e-05	2.6781e-05	1.92862e-05	2.26849e-05	1.29344e-05	1.66106e-05	1.54303e-05	9.8358e-06
[TG(64:8),TG(63:1)]_FA20:4	0.00168379	4.21826	9.85133e-05	0.992081	0.999954	4	4	SampleType_Neuron|SleepCondition_Goingtosleep|Sex_male	SampleType_Neuron|SleepCondition_Wakingup|Sex_male	TAG	2.65821e-05	1.6046e-05	2.86751e-05	2.07666e-05	2.44014e-05	1.37766e-05	1.77964e-05	1.65926e-05	1.04873e-05
[TG(64:8),TG(63:1)]_FA22:5	-0.0174401	4.3549	0.0105951	0.918016	0.999954	4	4	SampleType_Neuron|SleepCondition_Goingtosleep|Sex_male	SampleType_Neuron|SleepCondition_Wakingup|Sex_male	TAG	2.90583e-05	1.75647e-05	3.12609e-05	2.26173e-05	2.66274e-05	1.57164e-05	1.94552e-05	1.82586e-05	1.15695e-05
[TG(64:8),TG(63:1)]_FA22:6	-0.0153424	4.48072	0.00821711	0.927772	0.999954	4	4	SampleType_Neuron|SleepCondition_Goingtosleep|Sex_male	SampleType_Neuron|SleepCondition_Wakingup|Sex_male	TAG	3.18772e-05	1.91908e-05	3.41413e-05	2.45915e-05	2.91603e-05	1.65448e-05	2.20738e-05	1.97468e-05	1.2607e-05
[TG(64:9),TG(63:2)]_FA14:0	-0.00876541	3.8464	0.00264793	0.958961	0.999954	4	4	SampleType_Neuron|SleepCondition_Goingtosleep|Sex_male	SampleType_Neuron|SleepCondition_Wakingup|Sex_male	TAG	2.05241e-05	1.23705e-05	2.2014e-05	1.59001e-05	1.87889e-05	1.06393e-05	1.36811e-05	1.30701e-05	8.1475e-06
[TG(64:9),TG(63:2)]_FA16:0	-0.0242851	3.85481	0.02033	0.886619	0.999954	4	4	SampleType_Neuron|SleepCondition_Goingtosleep|Sex_male	SampleType_Neuron|SleepCondition_Wakingup|Sex_male	TAG	2.05386e-05	1.24177e-05	2.20348e-05	1.58777e-05	1.93967e-05	1.10726e-05	1.36651e-05	1.27611e-05	8.15707e-06
[TG(64:9),TG(63:2)]_FA16:1	0.00133882	3.90146	6.18555e-05	0.993725	0.999954	4	4	SampleType_Neuron|SleepCondition_Goingtosleep|Sex_male	SampleType_Neuron|SleepCondition_Wakingup|Sex_male	TAG	2.13061e-05	1.29396e-05	2.29746e-05	1.65337e-05	1.95468e-05	1.10917e-05	1.42067e-05	1.33002e-05	8.51294e-06
[TG(64:9),TG(63:2)]_FA18:0	0.00211403	3.84207	0.000154006	0.990099	0.999954	4	4	SampleType_Neuron|SleepCondition_Goingtosleep|Sex_male	SampleType_Neuron|SleepCondition_Wakingup|Sex_male	TAG	2.04663e-05	1.24104e-05	2.20761e-05	1.58943e-05	1.87662e-05	1.06284e-05	1.36855e-05	1.27447e-05	8.12656e-06
[TG(64:9),TG(63:2)]_FA18:1	0.00280206	3.90558	0.000270982	0.986866	0.999954	4	4	SampleType_Neuron|SleepCondition_Goingtosleep|Sex_male	SampleType_Neuron|SleepCondition_Wakingup|Sex_male	TAG	2.15273e-05	1.29695e-05	2.29777e-05	1.65772e-05	1.95884e-05	1.11399e-05	1.42668e-05	1.33092e-05	8.50418e-06
[TG(64:9),TG(63:2)]_FA18:2	-0.00236852	4.01532	0.000194103	0.988884	0.999954	4	4	SampleType_Neuron|SleepCondition_Goingtosleep|Sex_male	SampleType_Neuron|SleepCondition_Wakingup|Sex_male	TAG	2.30264e-05	1.39579e-05	2.48563e-05	1.79044e-05	2.11707e-05	1.19744e-05	1.53859e-05	1.44932e-05	9.20163e-06
[TG(64:9),TG(63:2)]_FA18:3	0.000731619	4.11929	1.8562e-05	0.996562	0.999954	4	4	SampleType_Neuron|SleepCondition_Goingtosleep|Sex_male	SampleType_Neuron|SleepCondition_Wakingup|Sex_male	TAG	2.47722e-05	1.50404e-05	2.67664e-05	1.92747e-05	2.27136e-05	1.29335e-05	1.66142e-05	1.54324e-05	9.84132e-06
[TG(64:9),TG(63:2)]_FA20:4	0.00101782	4.21812	3.59964e-05	0.995213	0.999954	4	4	SampleType_Neuron|SleepCondition_Goingtosleep|Sex_male	SampleType_Neuron|SleepCondition_Wakingup|Sex_male	TAG	2.65743e-05	1.60442e-05	2.86712e-05	2.07484e-05	2.44176e-05	1.37766e-05	1.78039e-05	1.65816e-05	1.04891e-05
[TG(64:9),TG(63:2)]_FA22:5	-0.00264966	4.34847	0.000244533	0.987524	0.999954	4	4	SampleType_Neuron|SleepCondition_Goingtosleep|Sex_male	SampleType_Neuron|SleepCondition_Wakingup|Sex_male	TAG	2.90567e-05	1.7567e-05	3.12644e-05	2.26173e-05	2.65782e-05	1.511e-05	1.94673e-05	1.82606e-05	1.15765e-05
[TG(64:9),TG(63:2)]_FA22:6	-0.018218	4.48243	0.0115864	0.914281	0.999954	4	4	SampleType_Neuron|SleepCondition_Goingtosleep|Sex_male	SampleType_Neuron|SleepCondition_Wakingup|Sex_male	TAG	3.18978e-05	1.91871e-05	3.41653e-05	2.45934e-05	2.91429e-05	1.6545e-05	2.22849e-05	1.97455e-05	1.26096e-05
[TG(65:0)]_FA14:0 | [TG(66:7)]_FA14:0	-0.00195696	3.84354	0.000131975	0.990834	0.999954	4	4	SampleType_Neuron|SleepCondition_Goingtosleep|Sex_male	SampleType_Neuron|SleepCondition_Wakingup|Sex_male	TAG	2.05101e-05	1.2373e-05	2.2018e-05	1.59014e-05	1.87776e-05	1.064e-05	1.3682e-05	1.28314e-05	8.15918e-06
[TG(65:0)]_FA14:0 | [TG(66:7)]_FA14:0_2	-0.00148558	3.8431	7.60521e-05	0.993042	0.999954	4	4	SampleType_Neuron|SleepCondition_Goingtosleep|Sex_male	SampleType_Neuron|SleepCondition_Wakingup|Sex_male	TAG	2.05291e-05	1.23687e-05	2.20015e-05	1.58921e-05	1.87885e-05	1.06308e-05	1.36704e-05	1.28196e-05	8.15983e-06
[TG(65:0)]_FA16:0	0.000140554	3.84365	6.80793e-07	0.999342	0.999954	4	4	SampleType_Neuron|SleepCondition_Goingtosleep|Sex_male	SampleType_Neuron|SleepCondition_Wakingup|Sex_male	TAG	2.05481e-05	1.24142e-05	2.20153e-05	1.58755e-05	1.87454e-05	1.0706e-05	1.36583e-05	1.27658e-05	8.15658e-06
[TG(65:0)]_FA18:0	0.00173914	3.84238	0.000104229	0.991854	0.999954	4	4	SampleType_Neuron|SleepCondition_Goingtosleep|Sex_male	SampleType_Neuron|SleepCondition_Wakingup|Sex_male	TAG	2.04659e-05	1.24004e-05	2.20934e-05	1.58998e-05	1.87708e-05	1.06368e-05	1.36839e-05	1.27503e-05	8.12883e-06
[TG(65:12),TG(64:5)]_FA14:0	-0.00137556	3.84335	6.52054e-05	0.993557	0.999954	4	4	SampleType_Neuron|SleepCondition_Goingtosleep|Sex_male	SampleType_Neuron|SleepCondition_Wakingup|Sex_male	TAG	2.05295e-05	1.23685e-05	2.20077e-05	1.59043e-05	1.87817e-05	1.06351e-05	1.36778e-05	1.28216e-05	8.15772e-06
[TG(65:12),TG(64:5)]_FA16:0	-0.000440926	3.84426	6.69986e-06	0.997935	0.999954	4	4	SampleType_Neuron|SleepCondition_Goingtosleep|Sex_male	SampleType_Neuron|SleepCondition_Wakingup|Sex_male	TAG	2.05411e-05	1.24197e-05	2.20299e-05	1.58755e-05	1.87557e-05	1.07082e-05	1.36651e-05	1.27802e-05	8.16194e-06
[TG(65:12),TG(64:5)]_FA16:1	0.00115775	3.90165	4.62557e-05	0.994574	0.999954	4	4	SampleType_Neuron|SleepCondition_Goingtosleep|Sex_male	SampleType_Neuron|SleepCondition_Wakingup|Sex_male	TAG	2.13156e-05	1.29406e-05	2.29706e-05	1.6534e-05	1.95517e-05	1.10974e-05	1.42105e-05	1.32979e-05	8.51261e-06
[TG(65:12),TG(64:5)]_FA18:0	0.0213571	3.85166	0.0157221	0.900217	0.999954	4	4	SampleType_Neuron|SleepCondition_Goingtosleep|Sex_male	SampleType_Neuron|SleepCondition_Wakingup|Sex_male	TAG	2.04626e-05	1.24072e-05	2.3311e-05	1.59039e-05	1.87893e-05	1.06314e-05	1.36957e-05	1.2749e-05	8.13581e-06
[TG(65:12),TG(64:5)]_FA18:1	0.00238958	3.90559	0.000197074	0.988799	0.999954	4	4	SampleType_Neuron|SleepCondition_Goingtosleep|Sex_male	SampleType_Neuron|SleepCondition_Wakingup|Sex_male	TAG	2.15223e-05	1.29723e-05	2.29608e-05	1.65792e-05	1.95933e-05	1.11375e-05	1.42789e-05	1.33041e-05	8.50612e-06
[TG(65:12),TG(64:5)]_FA18:2	-0.00285967	4.01529	0.00028295	0.986579	0.999954	4	4	SampleType_Neuron|SleepCondition_Goingtosleep|Sex_male	SampleType_Neuron|SleepCondition_Wakingup|Sex_male	TAG	2.30127e-05	1.39634e-05	2.48345e-05	1.79104e-05	2.11782e-05	1.19834e-05	1.53867e-05	1.44855e-05	9.20066e-06
[TG(65:12),TG(64:5)]_FA18:3	0.0016084	4.11914	8.97104e-05	0.992443	0.999954	4	4	SampleType_Neuron|SleepCondition_Goingtosleep|Sex_male	SampleType_Neuron|SleepCondition_Wakingup|Sex_male	TAG	2.47759e-05	1.50381e-05	2.67872e-05	1.92779e-05	2.26917e-05	1.29316e-05	1.66089e-05	1.54316e-05	9.83743e-06
[TG(65:12),TG(64:5)]_FA20:4	0.0320991	4.2316	0.0358115	0.849905	0.999954	4	4	SampleType_Neuron|SleepCondition_Goingtosleep|Sex_male	SampleType_Neuron|SleepCondition_Wakingup|Sex_male	TAG	2.65739e-05	1.60487e-05	2.86734e-05	2.25161e-05	2.43874e-05	1.37741e-05	1.77981e-05	1.65926e-05	1.04851e-05
[TG(65:12),TG(64:5)]_FA22:5	-0.00295196	4.34891	0.000303515	0.9861	0.999954	4	4	SampleType_Neuron|SleepCondition_Goingtosleep|Sex_male	SampleType_Neuron|SleepCondition_Wakingup|Sex_male	TAG	2.90666e-05	1.75787e-05	3.12573e-05	2.26221e-05	2.66088e-05	1.51089e-05	1.94601e-05	1.8281e-05	1.15752e-05
[TG(65:12),TG(64:5)]_FA22:6	0.000775157	4.47378	2.0973e-05	0.996346	0.999954	4	4	SampleType_Neuron|SleepCondition_Goingtosleep|Sex_male	SampleType_Neuron|SleepCondition_Wakingup|Sex_male	TAG	3.18933e-05	1.91891e-05	3.41462e-05	2.45915e-05	2.9127e-05	1.65525e-05	2.11462e-05	1.97497e-05	1.26107e-05
[TG(66:0)]_FA16:0	0.000342175	3.84347	4.03479e-06	0.998397	0.999954	4	4	SampleType_Neuron|SleepCondition_Goingtosleep|Sex_male	SampleType_Neuron|SleepCondition_Wakingup|Sex_male	TAG	2.05456e-05	1.24199e-05	2.20171e-05	1.58665e-05	1.87405e-05	1.06998e-05	1.36607e-05	1.27653e-05	8.15447e-06
[TG(66:0)]_FA18:0	0.00788129	3.84441	0.00214061	0.963098	0.999954	4	4	SampleType_Neuron|SleepCondition_Goingtosleep|Sex_male	SampleType_Neuron|SleepCondition_Wakingup|Sex_male	TAG	2.04613e-05	1.24029e-05	2.24312e-05	1.58927e-05	1.87647e-05	1.0626e-05	1.36866e-05	1.27372e-05	8.12802e-06
[TG(66:1)]_FA14:0	-0.0010721	3.84366	3.96093e-05	0.994978	0.999954	4	4	SampleType_Neuron|SleepCondition_Goingtosleep|Sex_male	SampleType_Neuron|SleepCondition_Wakingup|Sex_male	TAG	2.05291e-05	1.2384e-05	2.20299e-05	1.5895e-05	1.87938e-05	1.0631e-05	1.36742e-05	1.28319e-05	8.1535e-06
[TG(66:1)]_FA16:0	0.000387253	3.84395	5.16799e-06	0.998186	0.999954	4	4	SampleType_Neuron|SleepCondition_Goingtosleep|Sex_male	SampleType_Neuron|SleepCondition_Wakingup|Sex_male	TAG	2.05382e-05	1.24212e-05	2.20348e-05	1.5878e-05	1.87386e-05	1.07092e-05	1.36618e-05	1.27689e-05	8.15934e-06
[TG(66:1)]_FA16:1	0.00115981	3.95692	4.64812e-05	0.99456	0.999954	4	4	SampleType_Neuron|SleepCondition_Goingtosleep|Sex_male	SampleType_Neuron|SleepCondition_Wakingup|Sex_male	TAG	2.21526e-05	1.34467e-05	2.3865e-05	1.71802e-05	2.03311e-05	1.15311e-05	1.47556e-05	1.38177e-05	8.84755e-06
[TG(66:1)]_FA18:0	0.00187575	3.84229	0.000121246	0.991215	0.999954	4	4	SampleType_Neuron|SleepCondition_Goingtosleep|Sex_male	SampleType_Neuron|SleepCondition_Wakingup|Sex_male	TAG	2.04609e-05	1.24027e-05	2.20908e-05	1.58982e-05	1.8773e-05	1.06293e-05	1.36844e-05	1.27488e-05	8.13159e-06
[TG(66:1)]_FA18:1	0.0023195	3.96159	0.000185928	0.989121	0.999954	4	4	SampleType_Neuron|SleepCondition_Goingtosleep|Sex_male	SampleType_Neuron|SleepCondition_Wakingup|Sex_male	TAG	2.23708e-05	1.34827e-05	2.38908e-05	1.72294e-05	2.03754e-05	1.15845e-05	1.48402e-05	1.38275e-05	8.84398e-06
[TG(66:10),TG(65:3)]_FA14:0	0.00767697	3.84723	0.00203119	0.964053	0.999954	4	4	SampleType_Neuron|SleepCondition_Goingtosleep|Sex_male	SampleType_Neuron|SleepCondition_Wakingup|Sex_male	TAG	2.10652e-05	1.23757e-05	2.20006e-05	1.5879e-05	1.87817e-05	1.06282e-05	1.36814e-05	1.28222e-05	8.15626e-06
[TG(66:10),TG(65:3)]_FA16:0	-0.0100554	3.84868	0.00348486	0.952926	0.999954	4	4	SampleType_Neuron|SleepCondition_Goingtosleep|Sex_male	SampleType_Neuron|SleepCondition_Wakingup|Sex_male	TAG	2.05514e-05	1.24219e-05	2.20406e-05	1.58652e-05	1.8736e-05	1.10218e-05	1.36605e-05	1.27717e-05	8.16145e-06
[TG(66:10),TG(65:3)]_FA16:1	0.000634187	3.90129	1.38793e-05	0.997027	0.999954	4	4	SampleType_Neuron|SleepCondition_Goingtosleep|Sex_male	SampleType_Neuron|SleepCondition_Wakingup|Sex_male	TAG	2.13004e-05	1.29378e-05	2.29564e-05	1.65305e-05	1.95566e-05	1.10996e-05	1.42061e-05	1.3292e-05	8.51115e-06
[TG(66:10),TG(65:3)]_FA18:0	0.0311656	3.85516	0.0334823	0.854812	0.999954	4	4	SampleType_Neuron|SleepCondition_Goingtosleep|Sex_male	SampleType_Neuron|SleepCondition_Wakingup|Sex_male	TAG	2.04688e-05	1.24082e-05	2.20766e-05	1.7192e-05	1.8778e-05	1.0629e-05	1.36817e-05	1.27429e-05	8.12883e-06
[TG(66:10),TG(65:3)]_FA18:1	0.0223846	3.91445	0.0172974	0.895364	0.999954	4	4	SampleType_Neuron|SleepCondition_Goingtosleep|Sex_male	SampleType_Neuron|SleepCondition_Wakingup|Sex_male	TAG	2.15248e-05	1.29725e-05	2.42379e-05	1.65731e-05	1.95846e-05	1.1142e-05	1.42772e-05	1.33002e-05	8.51132e-06
[TG(66:10),TG(65:3)]_FA18:2	-0.00276303	4.0152	0.000264148	0.987033	0.999954	4	4	SampleType_Neuron|SleepCondition_Goingtosleep|Sex_male	SampleType_Neuron|SleepCondition_Wakingup|Sex_male	TAG	2.30251e-05	1.39604e-05	2.48363e-05	1.79005e-05	2.11771e-05	1.19772e-05	1.53865e-05	1.44878e-05	9.20115e-06
[TG(66:10),TG(65:3)]_FA18:3	0.000750724	4.11936	1.95442e-05	0.996473	0.999954	4	4	SampleType_Neuron|SleepCondition_Goingtosleep|Sex_male	SampleType_Neuron|SleepCondition_Wakingup|Sex_male	TAG	2.47875e-05	1.50371e-05	2.67761e-05	1.92708e-05	2.27117e-05	1.2935e-05	1.66202e-05	1.54342e-05	9.83515e-06
[TG(66:10),TG(65:3)]_FA20:4	0.000900068	4.21804	2.81495e-05	0.995767	0.999954	4	4	SampleType_Neuron|SleepCondition_Goingtosleep|Sex_male	SampleType_Neuron|SleepCondition_Wakingup|Sex_male	TAG	2.65735e-05	1.60462e-05	2.86645e-05	2.07442e-05	2.43991e-05	1.37786e-05	1.78064e-05	1.65893e-05	1.04875e-05
[TG(66:10),TG(65:3)]_FA22:5	-0.00325479	4.3482	0.000368977	0.984675	0.999954	4	4	SampleType_Neuron|SleepCondition_Goingtosleep|Sex_male	SampleType_Neuron|SleepCondition_Wakingup|Sex_male	TAG	2.90389e-05	1.75692e-05	3.12618e-05	2.26019e-05	2.65994e-05	1.51055e-05	1.9456e-05	1.82699e-05	1.15665e-05
[TG(66:10),TG(65:3)]_FA22:6	0.000596766	4.47373	1.24305e-05	0.997187	0.999954	4	4	SampleType_Neuron|SleepCondition_Goingtosleep|Sex_male	SampleType_Neuron|SleepCondition_Wakingup|Sex_male	TAG	3.18945e-05	1.91861e-05	3.41476e-05	2.45854e-05	2.91437e-05	1.65482e-05	2.11522e-05	1.97412e-05	1.26088e-05
[TG(66:11),TG(65:4)]_FA14:0	-0.00133344	3.84345	6.12736e-05	0.993754	0.999954	4	4	SampleType_Neuron|SleepCondition_Goingtosleep|Sex_male	SampleType_Neuron|SleepCondition_Wakingup|Sex_male	TAG	2.05155e-05	1.23795e-05	2.20153e-05	1.59052e-05	1.87832e-05	1.06361e-05	1.36748e-05	1.28283e-05	8.15383e-06
[TG(66:11),TG(65:4)]_FA16:0	0.000431355	3.84419	6.41214e-06	0.99798	0.999954	4	4	SampleType_Neuron|SleepCondition_Goingtosleep|Sex_male	SampleType_Neuron|SleepCondition_Wakingup|Sex_male	TAG	2.05618e-05	1.24237e-05	2.20157e-05	1.58809e-05	1.87326e-05	1.07161e-05	1.36599e-05	1.27735e-05	8.16161e-06
[TG(66:11),TG(65:4)]_FA16:1	0.000677435	3.90137	1.58369e-05	0.996825	0.999954	4	4	SampleType_Neuron|SleepCondition_Goingtosleep|Sex_male	SampleType_Neuron|SleepCondition_Wakingup|Sex_male	TAG	2.13161e-05	1.29343e-05	2.29577e-05	1.65257e-05	1.956e-05	1.11e-05	1.41979e-05	1.32984e-05	8.51213e-06
[TG(66:11),TG(65:4)]_FA18:0	0.00207874	3.84225	0.000148908	0.990264	0.999954	4	4	SampleType_Neuron|SleepCondition_Goingtosleep|Sex_male	SampleType_Neuron|SleepCondition_Wakingup|Sex_male	TAG	2.04617e-05	1.24077e-05	2.20841e-05	1.59027e-05	1.87817e-05	1.06329e-05	1.36817e-05	1.27393e-05	8.12737e-06
[TG(66:11),TG(65:4)]_FA18:1	0.00245472	3.90571	0.000207965	0.988494	0.999954	4	4	SampleType_Neuron|SleepCondition_Goingtosleep|Sex_male	SampleType_Neuron|SleepCondition_Wakingup|Sex_male	TAG	2.15281e-05	1.29678e-05	2.2975e-05	1.65766e-05	1.95887e-05	1.1147e-05	1.42816e-05	1.32961e-05	8.50742e-06
[TG(66:11),TG(65:4)]_FA18:2	0.00767091	4.01982	0.00203619	0.964008	0.999954	4	4	SampleType_Neuron|SleepCondition_Goingtosleep|Sex_male	SampleType_Neuron|SleepCondition_Wakingup|Sex_male	TAG	2.36703e-05	1.39579e-05	2.48354e-05	1.79188e-05	2.11771e-05	1.19768e-05	1.53826e-05	1.44886e-05	9.20472e-06
[TG(66:11),TG(65:4)]_FA18:3	0.00105094	4.11913	3.83006e-05	0.995062	0.999954	4	4	SampleType_Neuron|SleepCondition_Goingtosleep|Sex_male	SampleType_Neuron|SleepCondition_Wakingup|Sex_male	TAG	2.47759e-05	1.50276e-05	2.67739e-05	1.92798e-05	2.27045e-05	1.29264e-05	1.66117e-05	1.54334e-05	9.84278e-06
[TG(66:11),TG(65:4)]_FA20:4	0.00152757	4.21801	8.10817e-05	0.992816	0.999954	4	4	SampleType_Neuron|SleepCondition_Goingtosleep|Sex_male	SampleType_Neuron|SleepCondition_Wakingup|Sex_male	TAG	2.65867e-05	1.60425e-05	2.86592e-05	2.07538e-05	2.44036e-05	1.37762e-05	1.77942e-05	1.65806e-05	1.0492e-05
[TG(66:11),TG(65:4)]_FA22:5	-0.00319243	4.34869	0.000354978	0.984968	0.999954	4	4	SampleType_Neuron|SleepCondition_Goingtosleep|Sex_male	SampleType_Neuron|SleepCondition_Wakingup|Sex_male	TAG	2.90641e-05	1.75732e-05	3.12613e-05	2.26067e-05	2.66206e-05	1.51055e-05	1.94563e-05	1.82755e-05	1.15734e-05
[TG(66:11),TG(65:4)]_FA22:6	0.000784556	4.47363	2.14847e-05	0.996302	0.999954	4	4	SampleType_Neuron|SleepCondition_Goingtosleep|Sex_male	SampleType_Neuron|SleepCondition_Wakingup|Sex_male	TAG	3.19036e-05	1.91856e-05	3.41431e-05	2.45854e-05	2.91327e-05	1.65471e-05	2.1147e-05	1.97471e-05	1.26045e-05
[TG(66:12),TG(65:5)]_FA14:0	-0.00181942	3.84358	0.000114076	0.991478	0.999954	4	4	SampleType_Neuron|SleepCondition_Goingtosleep|Sex_male	SampleType_Neuron|SleepCondition_Wakingup|Sex_male	TAG	2.05316e-05	1.23757e-05	2.20015e-05	1.59014e-05	1.87938e-05	1.06383e-05	1.36778e-05	1.28281e-05	8.15593e-06
[TG(66:12),TG(65:5)]_FA16:0	0.00856323	3.84796	0.00252729	0.959906	0.999954	4	4	SampleType_Neuron|SleepCondition_Goingtosleep|Sex_male	SampleType_Neuron|SleepCondition_Wakingup|Sex_male	TAG	2.10362e-05	1.24204e-05	2.20379e-05	1.5871e-05	1.8736e-05	1.07165e-05	1.36643e-05	1.2775e-05	8.15902e-06
[TG(66:12),TG(65:5)]_FA16:1	0.00135408	3.90132	6.32737e-05	0.993653	0.999954	4	4	SampleType_Neuron|SleepCondition_Goingtosleep|Sex_male	SampleType_Neuron|SleepCondition_Wakingup|Sex_male	TAG	2.13123e-05	1.29323e-05	2.29683e-05	1.6535e-05	1.95578e-05	1.10914e-05	1.42014e-05	1.32912e-05	8.51359e-06
[TG(66:12),TG(65:5)]_FA18:0	0.00411819	3.84309	0.000584442	0.980713	0.999954	4	4	SampleType_Neuron|SleepCondition_Goingtosleep|Sex_male	SampleType_Neuron|SleepCondition_Wakingup|Sex_male	TAG	2.04638e-05	1.24019e-05	2.20801e-05	1.5998e-05	1.87783e-05	1.0626e-05	1.36864e-05	1.27429e-05	8.12737e-06
[TG(66:12),TG(65:5)]_FA18:1	-0.0152194	3.91327	0.0079959	0.928748	0.999954	4	4	SampleType_Neuron|SleepCondition_Goingtosleep|Sex_male	SampleType_Neuron|SleepCondition_Wakingup|Sex_male	TAG	2.15091e-05	1.2968e-05	2.29688e-05	1.65798e-05	1.95887e-05	1.11463e-05	1.49593e-05	1.33077e-05	8.50742e-06
[TG(66:12),TG(65:5)]_FA18:2	-0.00294282	4.01558	0.000299646	0.986189	0.999954	4	4	SampleType_Neuron|SleepCondition_Goingtosleep|Sex_male	SampleType_Neuron|SleepCondition_Wakingup|Sex_male	TAG	2.30268e-05	1.39596e-05	2.48314e-05	1.79191e-05	2.11831e-05	1.19789e-05	1.539e-05	1.44978e-05	9.20228e-06
[TG(66:12),TG(65:5)]_FA18:3	0.00117805	4.11942	4.81267e-05	0.994465	0.999954	4	4	SampleType_Neuron|SleepCondition_Goingtosleep|Sex_male	SampleType_Neuron|SleepCondition_Wakingup|Sex_male	TAG	2.47859e-05	1.50329e-05	2.67934e-05	1.92747e-05	2.27023e-05	1.29369e-05	1.66131e-05	1.54344e-05	9.84067e-06
[TG(66:12),TG(65:5)]_FA20:4	0.00153276	4.21799	8.16329e-05	0.992791	0.999954	4	4	SampleType_Neuron|SleepCondition_Goingtosleep|Sex_male	SampleType_Neuron|SleepCondition_Wakingup|Sex_male	TAG	2.65838e-05	1.60405e-05	2.86614e-05	2.07618e-05	2.44165e-05	1.37717e-05	1.77945e-05	1.65806e-05	1.04864e-05
[TG(66:12),TG(65:5)]_FA22:5	-0.00334424	4.34865	0.00038954	0.984253	0.999954	4	4	SampleType_Neuron|SleepCondition_Goingtosleep|Sex_male	SampleType_Neuron|SleepCondition_Wakingup|Sex_male	TAG	2.90699e-05	1.75635e-05	3.1244e-05	2.26166e-05	2.66119e-05	1.5116e-05	1.9453e-05	1.82712e-05	1.15769e-05
[TG(66:12),TG(65:5)]_FA22:6	0.000484088	4.47375	8.17957e-06	0.997718	0.999954	4	4	SampleType_Neuron|SleepCondition_Goingtosleep|Sex_male	SampleType_Neuron|SleepCondition_Wakingup|Sex_male	TAG	3.1902e-05	1.91814e-05	3.41387e-05	2.45915e-05	2.91422e-05	1.6542e-05	2.11484e-05	1.97589e-05	1.26071e-05
[TG(66:13),TG(65:6)]_FA14:0	-0.00196553	3.84315	0.000133132	0.990794	0.999954	4	4	SampleType_Neuron|SleepCondition_Goingtosleep|Sex_male	SampleType_Neuron|SleepCondition_Wakingup|Sex_male	TAG	2.05204e-05	1.23702e-05	2.20162e-05	1.58809e-05	1.87863e-05	1.06273e-05	1.36718e-05	1.28366e-05	8.15675e-06
[TG(66:13),TG(65:6)]_FA16:0	0.000430221	3.8439	6.37842e-06	0.997985	0.999954	4	4	SampleType_Neuron|SleepCondition_Goingtosleep|Sex_male	SampleType_Neuron|SleepCondition_Wakingup|Sex_male	TAG	2.05498e-05	1.24214e-05	2.2022e-05	1.58745e-05	1.8747e-05	1.07062e-05	1.36607e-05	1.27635e-05	8.16113e-06
[TG(66:13),TG(65:6)]_FA16:1	0.000718156	3.9012	1.7798e-05	0.996634	0.999954	4	4	SampleType_Neuron|SleepCondition_Goingtosleep|Sex_male	SampleType_Neuron|SleepCondition_Wakingup|Sex_male	TAG	2.1295e-05	1.29331e-05	2.2967e-05	1.65308e-05	1.9557e-05	1.10936e-05	1.42075e-05	1.32928e-05	8.51018e-06
[TG(66:13),TG(65:6)]_FA18:0	0.00182433	3.84219	0.000114689	0.991455	0.999954	4	4	SampleType_Neuron|SleepCondition_Goingtosleep|Sex_male	SampleType_Neuron|SleepCondition_Wakingup|Sex_male	TAG	2.04692e-05	1.24039e-05	2.2069e-05	1.59004e-05	1.87817e-05	1.06299e-05	1.36792e-05	1.27444e-05	8.13127e-06
[TG(66:13),TG(65:6)]_FA18:1	0.00296902	3.90578	0.000304239	0.986084	0.999954	4	4	SampleType_Neuron|SleepCondition_Goingtosleep|Sex_male	SampleType_Neuron|SleepCondition_Wakingup|Sex_male	TAG	2.15297e-05	1.29708e-05	2.29817e-05	1.65817e-05	1.95763e-05	1.1144e-05	1.42789e-05	1.33038e-05	8.50791e-06
[TG(66:13),TG(65:6)]_FA18:2	-0.00222095	4.01547	0.00017067	0.989577	0.999954	4	4	SampleType_Neuron|SleepCondition_Goingtosleep|Sex_male	SampleType_Neuron|SleepCondition_Wakingup|Sex_male	TAG	2.30226e-05	1.39636e-05	2.48567e-05	1.79085e-05	2.11805e-05	1.19734e-05	1.53796e-05	1.4495e-05	9.20488e-06
[TG(66:13),TG(65:6)]_FA18:3	0.000438518	4.11915	6.6685e-06	0.99794	0.999954	4	4	SampleType_Neuron|SleepCondition_Goingtosleep|Sex_male	SampleType_Neuron|SleepCondition_Wakingup|Sex_male	TAG	2.47702e-05	1.50361e-05	2.67739e-05	1.92622e-05	2.27121e-05	1.29324e-05	1.66139e-05	1.54362e-05	9.83905e-06
[TG(66:13),TG(65:6)]_FA20:4	0.00153094	4.218	8.14391e-05	0.9928	0.999954	4	4	SampleType_Neuron|SleepCondition_Goingtosleep|Sex_male	SampleType_Neuron|SleepCondition_Wakingup|Sex_male	TAG	2.65751e-05	1.6051e-05	2.86556e-05	2.07583e-05	2.43953e-05	1.37711e-05	1.78003e-05	1.65896e-05	1.0488e-05
[TG(66:13),TG(65:6)]_FA22:5	-0.00287071	4.34835	0.000287034	0.986483	0.999954	4	4	SampleType_Neuron|SleepCondition_Goingtosleep|Sex_male	SampleType_Neuron|SleepCondition_Wakingup|Sex_male	TAG	2.90662e-05	1.75715e-05	3.1264e-05	2.25974e-05	2.66092e-05	1.51021e-05	1.94585e-05	1.82627e-05	1.15679e-05
[TG(66:13),TG(65:6)]_FA22:6	0.000742259	4.47352	1.92305e-05	0.996501	0.999954	4	4	SampleType_Neuron|SleepCondition_Goingtosleep|Sex_male	SampleType_Neuron|SleepCondition_Wakingup|Sex_male	TAG	3.18937e-05	1.91804e-05	3.41476e-05	2.45835e-05	2.91406e-05	1.65383e-05	2.11374e-05	1.9753e-05	1.26078e-05
[TG(66:14),TG(65:7),TG(64:0)]_FA14:0	-0.00165225	3.84373	9.40761e-05	0.992261	0.999954	4	4	SampleType_Neuron|SleepCondition_Goingtosleep|Sex_male	SampleType_Neuron|SleepCondition_Wakingup|Sex_male	TAG	2.0527e-05	1.23722e-05	2.20255e-05	1.59068e-05	1.88052e-05	1.06301e-05	1.36913e-05	1.28234e-05	8.1522e-06
[TG(66:14),TG(65:7),TG(64:0)]_FA16:0	-0.018856	3.8527	0.0122556	0.91185	0.999954	4	4	SampleType_Neuron|SleepCondition_Goingtosleep|Sex_male	SampleType_Neuron|SleepCondition_Wakingup|Sex_male	TAG	2.05502e-05	1.24204e-05	2.2037e-05	1.58831e-05	1.91892e-05	1.07017e-05	1.40901e-05	1.27691e-05	8.15334e-06
[TG(66:14),TG(65:7),TG(64:0)]_FA16:1	0.000998028	3.90103	3.43729e-05	0.995322	0.999954	4	4	SampleType_Neuron|SleepCondition_Goingtosleep|Sex_male	SampleType_Neuron|SleepCondition_Wakingup|Sex_male	TAG	2.13057e-05	1.29331e-05	2.29595e-05	1.65248e-05	1.95638e-05	1.10919e-05	1.41863e-05	1.32971e-05	8.51132e-06
[TG(66:14),TG(65:7),TG(64:0)]_FA18:0	0.00141064	3.84222	6.85724e-05	0.993393	0.999954	4	4	SampleType_Neuron|SleepCondition_Goingtosleep|Sex_male	SampleType_Neuron|SleepCondition_Wakingup|Sex_male	TAG	2.04716e-05	1.23987e-05	2.20734e-05	1.58982e-05	1.87746e-05	1.0629e-05	1.36847e-05	1.27568e-05	8.12754e-06
[TG(66:14),TG(65:7),TG(64:0)]_FA18:1	0.00234286	3.90555	0.000189444	0.989018	0.999954	4	4	SampleType_Neuron|SleepCondition_Goingtosleep|Sex_male	SampleType_Neuron|SleepCondition_Wakingup|Sex_male	TAG	2.15173e-05	1.2966e-05	2.2967e-05	1.65833e-05	1.95876e-05	1.11418e-05	1.42709e-05	1.33095e-05	8.50596e-06
[TG(66:14),TG(65:7),TG(64:0)]_FA18:2	-0.00285248	4.01543	0.000281531	0.986613	0.999954	4	4	SampleType_Neuron|SleepCondition_Goingtosleep|Sex_male	SampleType_Neuron|SleepCondition_Wakingup|Sex_male	TAG	2.30181e-05	1.39609e-05	2.48443e-05	1.79076e-05	2.11846e-05	1.19806e-05	1.53856e-05	1.44893e-05	9.20358e-06
[TG(66:14),TG(65:7),TG(64:0)]_FA18:3	0.00135681	4.11921	6.38395e-05	0.993625	0.999954	4	4	SampleType_Neuron|SleepCondition_Goingtosleep|Sex_male	SampleType_Neuron|SleepCondition_Wakingup|Sex_male	TAG	2.47838e-05	1.50334e-05	2.67966e-05	1.92708e-05	2.2697e-05	1.29269e-05	1.66164e-05	1.54373e-05	9.83499e-06
[TG(66:14),TG(65:7),TG(64:0)]_FA20:4	0.000951566	4.21787	3.14627e-05	0.995525	0.999954	4	4	SampleType_Neuron|SleepCondition_Goingtosleep|Sex_male	SampleType_Neuron|SleepCondition_Wakingup|Sex_male	TAG	2.65693e-05	1.6034e-05	2.86725e-05	2.07519e-05	2.44017e-05	1.37728e-05	1.78053e-05	1.65888e-05	1.04834e-05
[TG(66:14),TG(65:7),TG(64:0)]_FA22:5	-0.00339259	4.34866	0.000400885	0.984026	0.999954	4	4	SampleType_Neuron|SleepCondition_Goingtosleep|Sex_male	SampleType_Neuron|SleepCondition_Wakingup|Sex_male	TAG	2.90488e-05	1.75705e-05	3.12582e-05	2.26089e-05	2.66126e-05	1.51053e-05	1.9464e-05	1.82717e-05	1.15812e-05
[TG(66:14),TG(65:7),TG(64:0)]_FA22:6	0.000582461	4.47356	1.18417e-05	0.997254	0.999954	4	4	SampleType_Neuron|SleepCondition_Goingtosleep|Sex_male	SampleType_Neuron|SleepCondition_Wakingup|Sex_male	TAG	3.18933e-05	1.91848e-05	3.41498e-05	2.45764e-05	2.91444e-05	1.65413e-05	2.11445e-05	1.97489e-05	1.26057e-05
[TG(66:15),TG(65:8),TG(64:1)]_FA14:0	-0.000867438	3.84358	2.59301e-05	0.995937	0.999954	4	4	SampleType_Neuron|SleepCondition_Goingtosleep|Sex_male	SampleType_Neuron|SleepCondition_Wakingup|Sex_male	TAG	2.05324e-05	1.23752e-05	2.20162e-05	1.59119e-05	1.8787e-05	1.06351e-05	1.368e-05	1.28178e-05	8.15561e-06
[TG(66:15),TG(65:8),TG(64:1)]_FA16:0	-0.000142824	3.84419	7.02972e-07	0.999331	0.999954	4	4	SampleType_Neuron|SleepCondition_Goingtosleep|Sex_male	SampleType_Neuron|SleepCondition_Wakingup|Sex_male	TAG	2.05489e-05	1.24194e-05	2.20362e-05	1.58697e-05	1.87545e-05	1.07062e-05	1.36629e-05	1.27784e-05	8.16064e-06
[TG(66:15),TG(65:8),TG(64:1)]_FA16:1	-0.00909039	3.90544	0.00285199	0.95741	0.999954	4	4	SampleType_Neuron|SleepCondition_Goingtosleep|Sex_male	SampleType_Neuron|SleepCondition_Wakingup|Sex_male	TAG	2.12987e-05	1.29316e-05	2.2959e-05	1.65299e-05	1.9554e-05	1.13941e-05	1.42025e-05	1.32982e-05	8.51018e-06
[TG(66:15),TG(65:8),TG(64:1)]_FA18:0	0.00148939	3.84249	7.64426e-05	0.993024	0.999954	4	4	SampleType_Neuron|SleepCondition_Goingtosleep|Sex_male	SampleType_Neuron|SleepCondition_Wakingup|Sex_male	TAG	2.04667e-05	1.24067e-05	2.2073e-05	1.59043e-05	1.87859e-05	1.06338e-05	1.36886e-05	1.27467e-05	8.1303e-06
[TG(66:15),TG(65:8),TG(64:1)]_FA18:1	0.00235137	3.90568	0.000190822	0.988979	0.999954	4	4	SampleType_Neuron|SleepCondition_Goingtosleep|Sex_male	SampleType_Neuron|SleepCondition_Wakingup|Sex_male	TAG	2.15227e-05	1.296e-05	2.29843e-05	1.65795e-05	1.95789e-05	1.11431e-05	1.42808e-05	1.33085e-05	8.50807e-06
[TG(66:15),TG(65:8),TG(64:1)]_FA18:2	-0.0262938	4.02637	0.0239276	0.877069	0.999954	4	4	SampleType_Neuron|SleepCondition_Goingtosleep|Sex_male	SampleType_Neuron|SleepCondition_Wakingup|Sex_male	TAG	2.30235e-05	1.39684e-05	2.4854e-05	1.79181e-05	2.11793e-05	1.19772e-05	1.64257e-05	1.44942e-05	9.19952e-06
[TG(66:15),TG(65:8),TG(64:1)]_FA18:3	0.0011121	4.11904	4.28882e-05	0.994775	0.999954	4	4	SampleType_Neuron|SleepCondition_Goingtosleep|Sex_male	SampleType_Neuron|SleepCondition_Wakingup|Sex_male	TAG	2.47954e-05	1.50276e-05	2.67748e-05	1.92622e-05	2.26917e-05	1.29301e-05	1.66095e-05	1.54357e-05	9.841e-06
[TG(66:15),TG(65:8),TG(64:1)]_FA20:4	0.00179663	4.2181	0.00011216	0.99155	0.999954	4	4	SampleType_Neuron|SleepCondition_Goingtosleep|Sex_male	SampleType_Neuron|SleepCondition_Wakingup|Sex_male	TAG	2.6595e-05	1.60382e-05	2.86676e-05	2.07698e-05	2.44135e-05	1.37756e-05	1.77981e-05	1.65772e-05	1.04825e-05
[TG(66:15),TG(65:8),TG(64:1)]_FA22:5	-0.00333473	4.34843	0.000387328	0.984298	0.999954	4	4	SampleType_Neuron|SleepCondition_Goingtosleep|Sex_male	SampleType_Neuron|SleepCondition_Wakingup|Sex_male	TAG	2.90592e-05	1.75687e-05	3.12595e-05	2.26029e-05	2.66145e-05	1.5113e-05	1.94491e-05	1.82727e-05	1.15655e-05
[TG(66:15),TG(65:8),TG(64:1)]_FA22:6	0.000639354	4.47344	1.4268e-05	0.996986	0.999954	4	4	SampleType_Neuron|SleepCondition_Goingtosleep|Sex_male	SampleType_Neuron|SleepCondition_Wakingup|Sex_male	TAG	3.18817e-05	1.91814e-05	3.41436e-05	2.45831e-05	2.91403e-05	1.65446e-05	2.11321e-05	1.97473e-05	1.26091e-05
[TG(66:16),TG(65:9),TG(64:2)]_FA14:0	-0.00168811	3.84348	9.82042e-05	0.992093	0.999954	4	4	SampleType_Neuron|SleepCondition_Goingtosleep|Sex_male	SampleType_Neuron|SleepCondition_Wakingup|Sex_male	TAG	2.05341e-05	1.23767e-05	2.20002e-05	1.58966e-05	1.87965e-05	1.06419e-05	1.36687e-05	1.28237e-05	8.15642e-06
[TG(66:16),TG(65:9),TG(64:2)]_FA16:0	0.00806542	3.84841	0.00224201	0.962234	0.999954	4	4	SampleType_Neuron|SleepCondition_Goingtosleep|Sex_male	SampleType_Neuron|SleepCondition_Wakingup|Sex_male	TAG	2.05506e-05	1.24167e-05	2.20228e-05	1.62694e-05	1.87591e-05	1.07109e-05	1.36759e-05	1.27776e-05	8.16454e-06
[TG(66:16),TG(65:9),TG(64:2)]_FA16:1	0.0143333	3.90716	0.00709076	0.932892	0.999954	4	4	SampleType_Neuron|SleepCondition_Goingtosleep|Sex_male	SampleType_Neuron|SleepCondition_Wakingup|Sex_male	TAG	2.20968e-05	1.29361e-05	2.29612e-05	1.65312e-05	1.95506e-05	1.10959e-05	1.42025e-05	1.32948e-05	8.51083e-06
[TG(66:16),TG(65:9),TG(64:2)]_FA18:0	-0.0163879	3.85052	0.0092568	0.923352	0.999954	4	4	SampleType_Neuron|SleepCondition_Goingtosleep|Sex_male	SampleType_Neuron|SleepCondition_Wakingup|Sex_male	TAG	2.04634e-05	1.24089e-05	2.20752e-05	1.59055e-05	1.87768e-05	1.11633e-05	1.36963e-05	1.27519e-05	8.13143e-06
[TG(66:16),TG(65:9),TG(64:2)]_FA18:1	0.00247191	3.90713	0.000210896	0.988413	0.999954	4	4	SampleType_Neuron|SleepCondition_Goingtosleep|Sex_male	SampleType_Neuron|SleepCondition_Wakingup|Sex_male	TAG	2.15343e-05	1.30172e-05	2.29821e-05	1.65769e-05	1.95914e-05	1.11403e-05	1.42728e-05	1.33687e-05	8.50823e-06
[TG(66:16),TG(65:9),TG(64:2)]_FA18:2	-0.00244009	4.01561	0.000206011	0.988548	0.999954	4	4	SampleType_Neuron|SleepCondition_Goingtosleep|Sex_male	SampleType_Neuron|SleepCondition_Wakingup|Sex_male	TAG	2.30367e-05	1.39674e-05	2.48301e-05	1.7914e-05	2.11722e-05	1.19836e-05	1.53898e-05	1.44891e-05	9.20504e-06
[TG(66:16),TG(65:9),TG(64:2)]_FA18:3	0.00149811	4.11956	7.78295e-05	0.992961	0.999954	4	4	SampleType_Neuron|SleepCondition_Goingtosleep|Sex_male	SampleType_Neuron|SleepCondition_Wakingup|Sex_male	TAG	2.47764e-05	1.50531e-05	2.67868e-05	1.92779e-05	2.27079e-05	1.29337e-05	1.66117e-05	1.54354e-05	9.84035e-06
[TG(66:16),TG(65:9),TG(64:2)]_FA20:4	0.0015717	4.21817	8.5834e-05	0.992608	0.999954	4	4	SampleType_Neuron|SleepCondition_Goingtosleep|Sex_male	SampleType_Neuron|SleepCondition_Wakingup|Sex_male	TAG	2.65722e-05	1.6049e-05	2.86796e-05	2.07541e-05	2.44138e-05	1.37762e-05	1.77907e-05	1.65847e-05	1.04916e-05
[TG(66:16),TG(65:9),TG(64:2)]_FA22:5	-0.00324218	4.34843	0.000366126	0.984734	0.999954	4	4	SampleType_Neuron|SleepCondition_Goingtosleep|Sex_male	SampleType_Neuron|SleepCondition_Wakingup|Sex_male	TAG	2.90497e-05	1.75572e-05	3.12693e-05	2.26153e-05	2.66164e-05	1.51074e-05	1.9456e-05	1.8265e-05	1.15707e-05
[TG(66:16),TG(65:9),TG(64:2)]_FA22:6	0.000507161	4.47361	8.97786e-06	0.997609	0.999954	4	4	SampleType_Neuron|SleepCondition_Goingtosleep|Sex_male	SampleType_Neuron|SleepCondition_Wakingup|Sex_male	TAG	3.18784e-05	1.91913e-05	3.41511e-05	2.45774e-05	2.91376e-05	1.65488e-05	2.11448e-05	1.97473e-05	1.26078e-05
[TG(66:17),TG(65:10),TG(64:3)]_FA14:0	-0.00158683	3.84343	8.67735e-05	0.992568	0.999954	4	4	SampleType_Neuron|SleepCondition_Goingtosleep|Sex_male	SampleType_Neuron|SleepCondition_Wakingup|Sex_male	TAG	2.05291e-05	1.2377e-05	2.20157e-05	1.58899e-05	1.87874e-05	1.06372e-05	1.3677e-05	1.2825e-05	8.15496e-06
[TG(66:17),TG(65:10),TG(64:3)]_FA16:0	-0.000426795	3.84401	6.27728e-06	0.998001	0.999954	4	4	SampleType_Neuron|SleepCondition_Goingtosleep|Sex_male	SampleType_Neuron|SleepCondition_Wakingup|Sex_male	TAG	2.05378e-05	1.24167e-05	2.20211e-05	1.5878e-05	1.87522e-05	1.07058e-05	1.36649e-05	1.27768e-05	8.15999e-06
[TG(66:17),TG(65:10),TG(64:3)]_FA16:1	0.00124705	3.9014	5.36666e-05	0.994155	0.999954	4	4	SampleType_Neuron|SleepCondition_Goingtosleep|Sex_male	SampleType_Neuron|SleepCondition_Wakingup|Sex_male	TAG	2.13049e-05	1.29426e-05	2.2967e-05	1.65308e-05	1.95502e-05	1.10904e-05	1.42094e-05	1.32958e-05	8.5131e-06
[TG(66:17),TG(65:10),TG(64:3)]_FA18:0	0.00131464	3.8424	5.95572e-05	0.993843	0.999954	4	4	SampleType_Neuron|SleepCondition_Goingtosleep|Sex_male	SampleType_Neuron|SleepCondition_Wakingup|Sex_male	TAG	2.04609e-05	1.24089e-05	2.20726e-05	1.59007e-05	1.87814e-05	1.06357e-05	1.36911e-05	1.2747e-05	8.12737e-06
[TG(66:17),TG(65:10),TG(64:3)]_FA18:1	0.00219087	3.90558	0.00016566	0.989731	0.999954	4	4	SampleType_Neuron|SleepCondition_Goingtosleep|Sex_male	SampleType_Neuron|SleepCondition_Wakingup|Sex_male	TAG	2.15186e-05	1.29623e-05	2.29848e-05	1.65699e-05	1.95835e-05	1.11407e-05	1.42778e-05	1.33092e-05	8.50856e-06
[TG(66:17),TG(65:10),TG(64:3)]_FA18:2	0.0218002	4.02603	0.016448	0.897951	0.999954	4	4	SampleType_Neuron|SleepCondition_Goingtosleep|Sex_male	SampleType_Neuron|SleepCondition_Wakingup|Sex_male	TAG	2.30164e-05	1.49075e-05	2.48363e-05	1.79223e-05	2.11793e-05	1.19759e-05	1.53829e-05	1.44865e-05	9.20131e-06
[TG(66:17),TG(65:10),TG(64:3)]_FA18:3	0.0136998	4.12468	0.00650935	0.935696	0.999954	4	4	SampleType_Neuron|SleepCondition_Goingtosleep|Sex_male	SampleType_Neuron|SleepCondition_Wakingup|Sex_male	TAG	2.47673e-05	1.55658e-05	2.67748e-05	1.92769e-05	2.27042e-05	1.29294e-05	1.66112e-05	1.54295e-05	9.8397e-06
[TG(66:17),TG(65:10),TG(64:3)]_FA20:4	0.00189155	4.21812	0.000124324	0.991104	0.999954	4	4	SampleType_Neuron|SleepCondition_Goingtosleep|Sex_male	SampleType_Neuron|SleepCondition_Wakingup|Sex_male	TAG	2.65859e-05	1.60425e-05	2.86747e-05	2.07672e-05	2.4424e-05	1.37758e-05	1.77871e-05	1.65764e-05	1.04857e-05
[TG(66:17),TG(65:10),TG(64:3)]_FA22:5	-0.00347311	4.34868	0.000420141	0.983647	0.999954	4	4	SampleType_Neuron|SleepCondition_Goingtosleep|Sex_male	SampleType_Neuron|SleepCondition_Wakingup|Sex_male	TAG	2.90637e-05	1.75697e-05	3.12498e-05	2.26141e-05	2.66066e-05	1.51119e-05	1.94626e-05	1.8281e-05	1.15699e-05
[TG(66:17),TG(65:10),TG(64:3)]_FA22:6	0.000873964	4.4735	2.66604e-05	0.99588	0.999954	4	4	SampleType_Neuron|SleepCondition_Goingtosleep|Sex_male	SampleType_Neuron|SleepCondition_Wakingup|Sex_male	TAG	3.189e-05	1.91819e-05	3.41507e-05	2.45835e-05	2.91259e-05	1.65446e-05	2.11448e-05	1.97425e-05	1.26096e-05
[TG(66:18),TG(65:11),TG(64:4)]_FA14:0	-0.00131724	3.8436	5.97935e-05	0.99383	0.999954	4	4	SampleType_Neuron|SleepCondition_Goingtosleep|Sex_male	SampleType_Neuron|SleepCondition_Wakingup|Sex_male	TAG	2.05229e-05	1.23692e-05	2.20242e-05	1.59113e-05	1.87935e-05	1.06338e-05	1.36842e-05	1.28191e-05	8.15675e-06
[TG(66:18),TG(65:11),TG(64:4)]_FA16:0	-0.0199341	3.87767	0.0137065	0.906801	0.999954	4	4	SampleType_Neuron|SleepCondition_Goingtosleep|Sex_male	SampleType_Neuron|SleepCondition_Wakingup|Sex_male	TAG	2.05436e-05	1.33953e-05	2.20299e-05	1.58745e-05	1.87519e-05	1.07082e-05	1.5511e-05	1.27671e-05	8.15658e-06
[TG(66:18),TG(65:11),TG(64:4)]_FA16:1	0.00117067	3.90141	4.72936e-05	0.994513	0.999954	4	4	SampleType_Neuron|SleepCondition_Goingtosleep|Sex_male	SampleType_Neuron|SleepCondition_Wakingup|Sex_male	TAG	2.13119e-05	1.29426e-05	2.29661e-05	1.6526e-05	1.95608e-05	1.10927e-05	1.42097e-05	1.32884e-05	8.51197e-06
[TG(66:18),TG(65:11),TG(64:4)]_FA18:0	-0.00151557	3.84407	7.91574e-05	0.992901	0.999954	4	4	SampleType_Neuron|SleepCondition_Goingtosleep|Sex_male	SampleType_Neuron|SleepCondition_Wakingup|Sex_male	TAG	2.04741e-05	1.24057e-05	2.20841e-05	1.5902e-05	1.87844e-05	1.06252e-05	1.38272e-05	1.27431e-05	8.13257e-06
[TG(66:18),TG(65:11),TG(64:4)]_FA18:1	0.00216186	3.90553	0.000161303	0.989867	0.999954	4	4	SampleType_Neuron|SleepCondition_Goingtosleep|Sex_male	SampleType_Neuron|SleepCondition_Wakingup|Sex_male	TAG	2.15281e-05	1.2968e-05	2.2963e-05	1.65747e-05	1.9585e-05	1.11446e-05	1.42786e-05	1.33069e-05	8.50142e-06
[TG(66:18),TG(65:11),TG(64:4)]_FA18:2	-0.0200975	4.02307	0.0139779	0.905887	0.999954	4	4	SampleType_Neuron|SleepCondition_Goingtosleep|Sex_male	SampleType_Neuron|SleepCondition_Wakingup|Sex_male	TAG	2.3021e-05	1.39606e-05	2.48385e-05	1.79069e-05	2.11654e-05	1.19755e-05	1.61462e-05	1.44881e-05	9.20455e-06
[TG(66:18),TG(65:11),TG(64:4)]_FA18:3	-0.0150779	4.12661	0.00788512	0.929242	0.999954	4	4	SampleType_Neuron|SleepCondition_Goingtosleep|Sex_male	SampleType_Neuron|SleepCondition_Wakingup|Sex_male	TAG	2.48003e-05	1.50262e-05	2.67841e-05	1.92763e-05	2.2697e-05	1.35232e-05	1.66142e-05	1.54354e-05	9.84035e-06
[TG(66:18),TG(65:11),TG(64:4)]_FA20:4	0.00105797	4.21861	3.88928e-05	0.995024	0.999954	4	4	SampleType_Neuron|SleepCondition_Goingtosleep|Sex_male	SampleType_Neuron|SleepCondition_Wakingup|Sex_male	TAG	2.65718e-05	1.60385e-05	2.86636e-05	2.07544e-05	2.44127e-05	1.37781e-05	1.77923e-05	1.65852e-05	1.05312e-05
[TG(66:18),TG(65:11),TG(64:4)]_FA22:5	-0.00311672	4.34858	0.00033834	0.985325	0.999954	4	4	SampleType_Neuron|SleepCondition_Goingtosleep|Sex_male	SampleType_Neuron|SleepCondition_Wakingup|Sex_male	TAG	2.90732e-05	1.75805e-05	3.12467e-05	2.25926e-05	2.66085e-05	1.51072e-05	1.94494e-05	1.82776e-05	1.15769e-05
[TG(66:18),TG(65:11),TG(64:4)]_FA22:6	0.000807681	4.47372	2.27699e-05	0.996193	0.999954	4	4	SampleType_Neuron|SleepCondition_Goingtosleep|Sex_male	SampleType_Neuron|SleepCondition_Wakingup|Sex_male	TAG	3.18949e-05	1.91881e-05	3.41511e-05	2.4587e-05	2.91493e-05	1.65448e-05	2.11376e-05	1.97491e-05	1.26081e-05
[TG(66:2)]_FA14:0	-0.00183216	3.84343	0.000115679	0.991419	0.999954	4	4	SampleType_Neuron|SleepCondition_Goingtosleep|Sex_male	SampleType_Neuron|SleepCondition_Wakingup|Sex_male	TAG	2.05254e-05	1.2366e-05	2.20153e-05	1.59052e-05	1.87919e-05	1.06376e-05	1.36776e-05	1.28281e-05	8.15172e-06
[TG(66:2)]_FA16:0	-0.00790215	3.86633	0.00215323	0.962989	0.999954	4	4	SampleType_Neuron|SleepCondition_Goingtosleep|Sex_male	SampleType_Neuron|SleepCondition_Wakingup|Sex_male	TAG	2.05357e-05	1.31483e-05	2.20291e-05	1.58895e-05	1.87602e-05	1.07015e-05	1.47724e-05	1.27732e-05	8.16243e-06
[TG(66:2)]_FA16:1	0.00196237	3.95759	0.000133068	0.990796	0.999954	4	4	SampleType_Neuron|SleepCondition_Goingtosleep|Sex_male	SampleType_Neuron|SleepCondition_Wakingup|Sex_male	TAG	2.21638e-05	1.34612e-05	2.38699e-05	1.72048e-05	2.033e-05	1.15288e-05	1.47722e-05	1.38195e-05	8.84739e-06
[TG(66:2)]_FA18:0	0.0274735	3.85427	0.0260185	0.871855	0.999954	4	4	SampleType_Neuron|SleepCondition_Goingtosleep|Sex_male	SampleType_Neuron|SleepCondition_Wakingup|Sex_male	TAG	2.04725e-05	1.24057e-05	2.36839e-05	1.58991e-05	1.87889e-05	1.06333e-05	1.36872e-05	1.27524e-05	8.13289e-06
[TG(66:2)]_FA18:1	0.00265396	3.96193	0.000243416	0.987552	0.999954	4	4	SampleType_Neuron|SleepCondition_Goingtosleep|Sex_male	SampleType_Neuron|SleepCondition_Wakingup|Sex_male	TAG	2.23754e-05	1.34857e-05	2.38921e-05	1.72458e-05	2.0372e-05	1.15892e-05	1.48353e-05	1.38357e-05	8.84577e-06
[TG(66:2)]_FA18:2	-0.00217659	4.01457	0.000163917	0.989785	0.999954	4	4	SampleType_Neuron|SleepCondition_Goingtosleep|Sex_male	SampleType_Neuron|SleepCondition_Wakingup|Sex_male	TAG	2.30082e-05	1.39496e-05	2.48279e-05	1.79156e-05	2.11544e-05	1.1971e-05	1.53718e-05	1.44865e-05	9.19839e-06
[TG(66:3)]_FA14:0	-0.00237707	3.84662	0.000194719	0.988867	0.999954	4	4	SampleType_Neuron|SleepCondition_Goingtosleep|Sex_male	SampleType_Neuron|SleepCondition_Wakingup|Sex_male	TAG	2.05254e-05	1.23642e-05	2.20171e-05	1.58863e-05	1.87885e-05	1.06374e-05	1.36806e-05	1.28312e-05	8.32129e-06
[TG(66:3)]_FA16:0	-0.000607532	3.84423	1.27195e-05	0.997154	0.999954	4	4	SampleType_Neuron|SleepCondition_Goingtosleep|Sex_male	SampleType_Neuron|SleepCondition_Wakingup|Sex_male	TAG	2.05452e-05	1.24187e-05	2.20277e-05	1.58675e-05	1.87443e-05	1.07103e-05	1.36687e-05	1.27817e-05	8.16454e-06
[TG(66:3)]_FA16:1	-8.98735e-05	3.95861	2.79115e-07	0.999578	0.999954	4	4	SampleType_Neuron|SleepCondition_Goingtosleep|Sex_male	SampleType_Neuron|SleepCondition_Wakingup|Sex_male	TAG	2.21729e-05	1.34547e-05	2.38837e-05	1.71952e-05	2.04423e-05	1.1535e-05	1.47678e-05	1.38177e-05	8.8542e-06
[TG(66:3)]_FA18:0	0.00209289	3.84221	0.000150942	0.990198	0.999954	4	4	SampleType_Neuron|SleepCondition_Goingtosleep|Sex_male	SampleType_Neuron|SleepCondition_Wakingup|Sex_male	TAG	2.04671e-05	1.24097e-05	2.20788e-05	1.58959e-05	1.87719e-05	1.06318e-05	1.36833e-05	1.27421e-05	8.12997e-06
[TG(66:3)]_FA18:1	-0.0237461	3.97346	0.0194924	0.888964	0.999954	4	4	SampleType_Neuron|SleepCondition_Goingtosleep|Sex_male	SampleType_Neuron|SleepCondition_Wakingup|Sex_male	TAG	2.23613e-05	1.34792e-05	2.38983e-05	1.7247e-05	2.03776e-05	1.24244e-05	1.48449e-05	1.38372e-05	8.84706e-06
[TG(66:3)]_FA18:2	-0.0028143	4.01556	0.000274045	0.986792	0.999954	4	4	SampleType_Neuron|SleepCondition_Goingtosleep|Sex_male	SampleType_Neuron|SleepCondition_Wakingup|Sex_male	TAG	2.30115e-05	1.39631e-05	2.48372e-05	1.79252e-05	2.11865e-05	1.19804e-05	1.53859e-05	1.44948e-05	9.20147e-06
[TG(66:3)]_FA18:3	0.00134889	4.11879	6.3096e-05	0.993662	0.999954	4	4	SampleType_Neuron|SleepCondition_Goingtosleep|Sex_male	SampleType_Neuron|SleepCondition_Wakingup|Sex_male	TAG	2.4766e-05	1.50401e-05	2.67628e-05	1.92708e-05	2.2689e-05	1.29271e-05	1.66145e-05	1.54208e-05	9.83889e-06
[TG(66:4)]_FA14:0	-0.0021015	3.84338	0.000152189	0.990157	0.999954	4	4	SampleType_Neuron|SleepCondition_Goingtosleep|Sex_male	SampleType_Neuron|SleepCondition_Wakingup|Sex_male	TAG	2.05246e-05	1.23702e-05	2.20166e-05	1.58863e-05	1.87995e-05	1.06396e-05	1.36753e-05	1.28216e-05	8.15642e-06
[TG(66:4)]_FA16:0	-0.000213958	3.84416	1.57757e-06	0.998998	0.999954	4	4	SampleType_Neuron|SleepCondition_Goingtosleep|Sex_male	SampleType_Neuron|SleepCondition_Wakingup|Sex_male	TAG	2.05572e-05	1.24097e-05	2.20197e-05	1.58841e-05	1.87402e-05	1.07092e-05	1.3666e-05	1.27815e-05	8.16113e-06
[TG(66:4)]_FA16:1	-0.0202296	3.96719	0.0141446	0.90533	0.999954	4	4	SampleType_Neuron|SleepCondition_Goingtosleep|Sex_male	SampleType_Neuron|SleepCondition_Wakingup|Sex_male	TAG	2.21567e-05	1.34547e-05	2.38841e-05	1.71923e-05	2.03323e-05	1.15328e-05	1.47689e-05	1.466e-05	8.84885e-06
[TG(66:4)]_FA18:0	0.00154686	3.84248	8.24554e-05	0.992755	0.999954	4	4	SampleType_Neuron|SleepCondition_Goingtosleep|Sex_male	SampleType_Neuron|SleepCondition_Wakingup|Sex_male	TAG	2.0465e-05	1.24097e-05	2.20628e-05	1.59043e-05	1.8773e-05	1.0634e-05	1.36869e-05	1.27508e-05	8.13614e-06
[TG(66:4)]_FA18:1	0.00219026	3.96212	0.000165788	0.989727	0.999954	4	4	SampleType_Neuron|SleepCondition_Goingtosleep|Sex_male	SampleType_Neuron|SleepCondition_Wakingup|Sex_male	TAG	2.23729e-05	1.34917e-05	2.38837e-05	1.7247e-05	2.03776e-05	1.15907e-05	1.48524e-05	1.38326e-05	8.84382e-06
[TG(66:4)]_FA18:2	-0.00238835	4.01547	0.000197368	0.988791	0.999954	4	4	SampleType_Neuron|SleepCondition_Goingtosleep|Sex_male	SampleType_Neuron|SleepCondition_Wakingup|Sex_male	TAG	2.30198e-05	1.39634e-05	2.48461e-05	1.79207e-05	2.11741e-05	1.19796e-05	1.53889e-05	1.44914e-05	9.19855e-06
[TG(66:4)]_FA18:3	0.000609503	4.11893	1.28825e-05	0.997136	0.999954	4	4	SampleType_Neuron|SleepCondition_Goingtosleep|Sex_male	SampleType_Neuron|SleepCondition_Wakingup|Sex_male	TAG	2.47863e-05	1.50157e-05	2.67637e-05	1.92686e-05	2.26917e-05	1.29329e-05	1.66147e-05	1.54298e-05	9.84522e-06
[TG(66:4)]_FA20:4	0.00111303	4.21755	4.30453e-05	0.994765	0.999954	4	4	SampleType_Neuron|SleepCondition_Goingtosleep|Sex_male	SampleType_Neuron|SleepCondition_Wakingup|Sex_male	TAG	2.65706e-05	1.60397e-05	2.86427e-05	2.07477e-05	2.43991e-05	1.37736e-05	1.77887e-05	1.65836e-05	1.04847e-05
[TG(66:5)]_FA14:0	-0.00226841	3.85631	0.000177324	0.989375	0.999954	4	4	SampleType_Neuron|SleepCondition_Goingtosleep|Sex_male	SampleType_Neuron|SleepCondition_Wakingup|Sex_male	TAG	2.05117e-05	1.2371e-05	2.20202e-05	1.58985e-05	1.88014e-05	1.06415e-05	1.3674e-05	1.28299e-05	8.8052e-06
[TG(66:5)]_FA16:0	0.024249	3.85519	0.0202699	0.886786	0.999954	4	4	SampleType_Neuron|SleepCondition_Goingtosleep|Sex_male	SampleType_Neuron|SleepCondition_Wakingup|Sex_male	TAG	2.05469e-05	1.24182e-05	2.20215e-05	1.69747e-05	1.87541e-05	1.07058e-05	1.36663e-05	1.27817e-05	8.16064e-06
[TG(66:5)]_FA16:1	-0.00788841	3.96151	0.00215046	0.963013	0.999954	4	4	SampleType_Neuron|SleepCondition_Goingtosleep|Sex_male	SampleType_Neuron|SleepCondition_Wakingup|Sex_male	TAG	2.21415e-05	1.34482e-05	2.38854e-05	1.71946e-05	2.03485e-05	1.15371e-05	1.47747e-05	1.41467e-05	8.85631e-06
[TG(66:5)]_FA18:0	0.00173666	3.84227	0.000103932	0.991866	0.999954	4	4	SampleType_Neuron|SleepCondition_Goingtosleep|Sex_male	SampleType_Neuron|SleepCondition_Wakingup|Sex_male	TAG	2.04721e-05	1.24054e-05	2.20739e-05	1.58985e-05	1.87742e-05	1.06299e-05	1.36886e-05	1.27485e-05	8.12721e-06
[TG(66:5)]_FA18:1	0.00174393	3.96235	0.000105104	0.99182	0.999954	4	4	SampleType_Neuron|SleepCondition_Goingtosleep|Sex_male	SampleType_Neuron|SleepCondition_Wakingup|Sex_male	TAG	2.23746e-05	1.34882e-05	2.38939e-05	1.72371e-05	2.03716e-05	1.15978e-05	1.48499e-05	1.38432e-05	8.85144e-06
[TG(66:5)]_FA18:2	-0.00222559	4.01528	0.000171383	0.989555	0.999954	4	4	SampleType_Neuron|SleepCondition_Goingtosleep|Sex_male	SampleType_Neuron|SleepCondition_Wakingup|Sex_male	TAG	2.30338e-05	1.39534e-05	2.48496e-05	1.79108e-05	2.11669e-05	1.19772e-05	1.53809e-05	1.44927e-05	9.20115e-06
[TG(66:5)]_FA18:3	0.000883404	4.11897	2.70626e-05	0.995849	0.999954	4	4	SampleType_Neuron|SleepCondition_Goingtosleep|Sex_male	SampleType_Neuron|SleepCondition_Wakingup|Sex_male	TAG	2.47805e-05	1.50291e-05	2.67553e-05	1.92734e-05	2.26947e-05	1.29322e-05	1.6601e-05	1.54388e-05	9.84359e-06
[TG(66:5)]_FA20:4	0.00160956	4.21827	9.00195e-05	0.99243	0.999954	4	4	SampleType_Neuron|SleepCondition_Goingtosleep|Sex_male	SampleType_Neuron|SleepCondition_Wakingup|Sex_male	TAG	2.65747e-05	1.60537e-05	2.86774e-05	2.07605e-05	2.44017e-05	1.37753e-05	1.78066e-05	1.65875e-05	1.04864e-05
[TG(66:5)]_FA22:5	0.037593	4.3662	0.0492393	0.824392	0.999954	4	4	SampleType_Neuron|SleepCondition_Goingtosleep|Sex_male	SampleType_Neuron|SleepCondition_Wakingup|Sex_male	TAG	2.90616e-05	1.95644e-05	3.12693e-05	2.26025e-05	2.66104e-05	1.51066e-05	1.94461e-05	1.82534e-05	1.15704e-05
[TG(66:6)]_FA14:0	-0.00211851	3.84349	0.000154663	0.990077	0.999954	4	4	SampleType_Neuron|SleepCondition_Goingtosleep|Sex_male	SampleType_Neuron|SleepCondition_Wakingup|Sex_male	TAG	2.0525e-05	1.23752e-05	2.20006e-05	1.58975e-05	1.87916e-05	1.06333e-05	1.36853e-05	1.28309e-05	8.15512e-06
[TG(66:6)]_FA16:0	0.000388267	3.844	5.19508e-06	0.998181	0.999954	4	4	SampleType_Neuron|SleepCondition_Goingtosleep|Sex_male	SampleType_Neuron|SleepCondition_Wakingup|Sex_male	TAG	2.05642e-05	1.24124e-05	2.20273e-05	1.58787e-05	1.87436e-05	1.07045e-05	1.36665e-05	1.27702e-05	8.1574e-06
[TG(66:6)]_FA16:1	0.0184115	3.96566	0.0117158	0.913806	0.999954	4	4	SampleType_Neuron|SleepCondition_Goingtosleep|Sex_male	SampleType_Neuron|SleepCondition_Wakingup|Sex_male	TAG	2.32351e-05	1.34547e-05	2.38837e-05	1.71949e-05	2.0341e-05	1.15328e-05	1.47716e-05	1.38344e-05	8.85469e-06
[TG(66:6)]_FA18:0	0.00170099	3.8465	9.97055e-05	0.992033	0.999954	4	4	SampleType_Neuron|SleepCondition_Goingtosleep|Sex_male	SampleType_Neuron|SleepCondition_Wakingup|Sex_male	TAG	2.04708e-05	1.24014e-05	2.20761e-05	1.5902e-05	1.87885e-05	1.06288e-05	1.36822e-05	1.27465e-05	8.34223e-06
[TG(66:6)]_FA18:1	0.0018848	3.96214	0.00012277	0.991159	0.999954	4	4	SampleType_Neuron|SleepCondition_Goingtosleep|Sex_male	SampleType_Neuron|SleepCondition_Wakingup|Sex_male	TAG	2.23737e-05	1.34807e-05	2.38926e-05	1.724e-05	2.03742e-05	1.15898e-05	1.4846e-05	1.38424e-05	8.85177e-06
[TG(66:6)]_FA18:2	-0.00244626	4.01535	0.000207055	0.988519	0.999954	4	4	SampleType_Neuron|SleepCondition_Goingtosleep|Sex_male	SampleType_Neuron|SleepCondition_Wakingup|Sex_male	TAG	2.30098e-05	1.39624e-05	2.48487e-05	1.79162e-05	2.11793e-05	1.19813e-05	1.53787e-05	1.44883e-05	9.20212e-06
[TG(66:6)]_FA18:3	0.00615729	4.12136	0.00131478	0.971075	0.999954	4	4	SampleType_Neuron|SleepCondition_Goingtosleep|Sex_male	SampleType_Neuron|SleepCondition_Wakingup|Sex_male	TAG	2.51111e-05	1.50446e-05	2.67686e-05	1.92715e-05	2.26959e-05	1.29333e-05	1.66175e-05	1.54228e-05	9.84424e-06
[TG(66:6)]_FA20:4	0.00123061	4.21819	5.26215e-05	0.994212	0.999954	4	4	SampleType_Neuron|SleepCondition_Goingtosleep|Sex_male	SampleType_Neuron|SleepCondition_Wakingup|Sex_male	TAG	2.65788e-05	1.6043e-05	2.86871e-05	2.07477e-05	2.44074e-05	1.37728e-05	1.78097e-05	1.65883e-05	1.04865e-05
[TG(66:6)]_FA22:5	-0.00322379	4.34852	0.000361985	0.98482	0.999954	4	4	SampleType_Neuron|SleepCondition_Goingtosleep|Sex_male	SampleType_Neuron|SleepCondition_Wakingup|Sex_male	TAG	2.90521e-05	1.75697e-05	3.1256e-05	2.26141e-05	2.66145e-05	1.51049e-05	1.94676e-05	1.82632e-05	1.15708e-05
[TG(66:6)]_FA22:6	0.000503617	4.47296	8.85271e-06	0.997626	0.999954	4	4	SampleType_Neuron|SleepCondition_Goingtosleep|Sex_male	SampleType_Neuron|SleepCondition_Wakingup|Sex_male	TAG	3.18685e-05	1.91736e-05	3.41342e-05	2.45767e-05	2.91289e-05	1.65416e-05	2.11277e-05	1.97435e-05	1.26011e-05
[TG(66:7)]_FA16:0	0.0252038	3.85501	0.0218973	0.882361	0.999954	4	4	SampleType_Neuron|SleepCondition_Goingtosleep|Sex_male	SampleType_Neuron|SleepCondition_Wakingup|Sex_male	TAG	2.05494e-05	1.32889e-05	2.20228e-05	1.58742e-05	1.87383e-05	1.07047e-05	1.36668e-05	1.27691e-05	8.16015e-06
[TG(66:7)]_FA16:1	0.00133397	3.95783	6.14896e-05	0.993743	0.999954	4	4	SampleType_Neuron|SleepCondition_Goingtosleep|Sex_male	SampleType_Neuron|SleepCondition_Wakingup|Sex_male	TAG	2.21621e-05	1.34517e-05	2.3889e-05	1.71962e-05	2.03406e-05	1.15339e-05	1.47694e-05	1.38262e-05	8.85355e-06
[TG(66:7)]_FA18:0	0.00239584	3.84259	0.000197806	0.988779	0.999954	4	4	SampleType_Neuron|SleepCondition_Goingtosleep|Sex_male	SampleType_Neuron|SleepCondition_Wakingup|Sex_male	TAG	2.04704e-05	1.24202e-05	2.20766e-05	1.59075e-05	1.87768e-05	1.06331e-05	1.36866e-05	1.27441e-05	8.12965e-06
[TG(66:7)]_FA18:1	0.0422972	3.9857	0.0618544	0.803589	0.999954	4	4	SampleType_Neuron|SleepCondition_Goingtosleep|Sex_male	SampleType_Neuron|SleepCondition_Wakingup|Sex_male	TAG	2.49016e-05	1.34899e-05	2.39019e-05	1.72352e-05	2.03697e-05	1.15868e-05	1.48708e-05	1.3836e-05	9.14516e-06
[TG(66:7)]_FA18:2	-0.00216498	4.01534	0.000162175	0.989839	0.999954	4	4	SampleType_Neuron|SleepCondition_Goingtosleep|Sex_male	SampleType_Neuron|SleepCondition_Wakingup|Sex_male	TAG	2.30177e-05	1.39656e-05	2.48478e-05	1.79114e-05	2.11684e-05	1.19667e-05	1.53909e-05	1.44945e-05	9.20358e-06
[TG(66:7)]_FA18:3	0.00124852	4.11905	5.40557e-05	0.994134	0.999954	4	4	SampleType_Neuron|SleepCondition_Goingtosleep|Sex_male	SampleType_Neuron|SleepCondition_Wakingup|Sex_male	TAG	2.47826e-05	1.50331e-05	2.67717e-05	1.9275e-05	2.26966e-05	1.29294e-05	1.6615e-05	1.54282e-05	9.83775e-06
[TG(66:7)]_FA20:4	0.00153815	4.21834	8.22086e-05	0.992766	0.999954	4	4	SampleType_Neuron|SleepCondition_Goingtosleep|Sex_male	SampleType_Neuron|SleepCondition_Wakingup|Sex_male	TAG	2.65826e-05	1.60507e-05	2.86845e-05	2.07551e-05	2.44172e-05	1.37803e-05	1.78031e-05	1.65793e-05	1.04867e-05
[TG(66:7)]_FA22:5	0.00929453	4.35393	0.00300925	0.956253	0.999954	4	4	SampleType_Neuron|SleepCondition_Goingtosleep|Sex_male	SampleType_Neuron|SleepCondition_Wakingup|Sex_male	TAG	3.00524e-05	1.7571e-05	3.12516e-05	2.26141e-05	2.66107e-05	1.51059e-05	1.94574e-05	1.8265e-05	1.15717e-05
[TG(66:7)]_FA22:6	0.000423132	4.47355	6.24932e-06	0.998005	0.999954	4	4	SampleType_Neuron|SleepCondition_Goingtosleep|Sex_male	SampleType_Neuron|SleepCondition_Wakingup|Sex_male	TAG	3.18867e-05	1.91809e-05	3.41396e-05	2.45905e-05	2.91395e-05	1.65428e-05	2.11431e-05	1.97576e-05	1.26026e-05
[TG(66:8),TG(65:1)]_FA14:0	0.0142601	3.85047	0.00700894	0.93328	0.999954	4	4	SampleType_Neuron|SleepCondition_Goingtosleep|Sex_male	SampleType_Neuron|SleepCondition_Wakingup|Sex_male	TAG	2.14239e-05	1.23707e-05	2.20228e-05	1.59027e-05	1.87935e-05	1.0629e-05	1.36825e-05	1.28276e-05	8.15253e-06
[TG(66:8),TG(65:1)]_FA16:0	5.33484e-05	3.84417	9.80773e-08	0.99975	0.999954	4	4	SampleType_Neuron|SleepCondition_Goingtosleep|Sex_male	SampleType_Neuron|SleepCondition_Wakingup|Sex_male	TAG	2.05556e-05	1.24182e-05	2.20299e-05	1.58774e-05	1.87534e-05	1.07064e-05	1.36651e-05	1.27753e-05	8.1574e-06
[TG(66:8),TG(65:1)]_FA16:1	0.00112251	3.90126	4.34822e-05	0.994739	0.999954	4	4	SampleType_Neuron|SleepCondition_Goingtosleep|Sex_male	SampleType_Neuron|SleepCondition_Wakingup|Sex_male	TAG	2.13115e-05	1.29401e-05	2.29608e-05	1.65264e-05	1.95559e-05	1.10936e-05	1.41992e-05	1.32966e-05	8.51018e-06
[TG(66:8),TG(65:1)]_FA18:0	0.00200034	3.84206	0.000137887	0.990631	0.999954	4	4	SampleType_Neuron|SleepCondition_Goingtosleep|Sex_male	SampleType_Neuron|SleepCondition_Wakingup|Sex_male	TAG	2.04621e-05	1.23967e-05	2.2085e-05	1.58972e-05	1.87606e-05	1.06284e-05	1.36897e-05	1.27395e-05	8.13516e-06
[TG(66:8),TG(65:1)]_FA18:1	0.00256714	3.90548	0.000227448	0.987967	0.999954	4	4	SampleType_Neuron|SleepCondition_Goingtosleep|Sex_male	SampleType_Neuron|SleepCondition_Wakingup|Sex_male	TAG	2.15202e-05	1.29658e-05	2.29763e-05	1.65782e-05	1.95857e-05	1.11485e-05	1.42684e-05	1.32997e-05	8.50418e-06
[TG(66:8),TG(65:1)]_FA18:2	-0.00236302	4.0153	0.000193204	0.98891	0.999954	4	4	SampleType_Neuron|SleepCondition_Goingtosleep|Sex_male	SampleType_Neuron|SleepCondition_Wakingup|Sex_male	TAG	2.30247e-05	1.39564e-05	2.4835e-05	1.79274e-05	2.11809e-05	1.19734e-05	1.53933e-05	1.44839e-05	9.19612e-06
[TG(66:8),TG(65:1)]_FA18:3	0.000986842	4.11928	3.37713e-05	0.995363	0.999954	4	4	SampleType_Neuron|SleepCondition_Goingtosleep|Sex_male	SampleType_Neuron|SleepCondition_Wakingup|Sex_male	TAG	2.47925e-05	1.50229e-05	2.67832e-05	1.92667e-05	2.26932e-05	1.29294e-05	1.66087e-05	1.54434e-05	9.85025e-06
[TG(66:8),TG(65:1)]_FA20:4	0.0241989	4.22843	0.0203517	0.886559	0.999954	4	4	SampleType_Neuron|SleepCondition_Goingtosleep|Sex_male	SampleType_Neuron|SleepCondition_Wakingup|Sex_male	TAG	2.82648e-05	1.60437e-05	2.86831e-05	2.07618e-05	2.44085e-05	1.37728e-05	1.78069e-05	1.65862e-05	1.04909e-05
[TG(66:8),TG(65:1)]_FA22:5	-0.00308596	4.34877	0.000331696	0.985469	0.999954	4	4	SampleType_Neuron|SleepCondition_Goingtosleep|Sex_male	SampleType_Neuron|SleepCondition_Wakingup|Sex_male	TAG	2.90683e-05	1.75824e-05	3.12582e-05	2.2607e-05	2.66213e-05	1.51051e-05	1.94643e-05	1.82732e-05	1.15694e-05
[TG(66:8),TG(65:1)]_FA22:6	0.0197711	4.48185	0.013646	0.907006	0.999954	4	4	SampleType_Neuron|SleepCondition_Goingtosleep|Sex_male	SampleType_Neuron|SleepCondition_Wakingup|Sex_male	TAG	3.18941e-05	2.01904e-05	3.4156e-05	2.45892e-05	2.91323e-05	1.65398e-05	2.11385e-05	1.97497e-05	1.26042e-05
[TG(66:9),TG(65:2)]_FA14:0	-0.00138301	3.84343	6.59141e-05	0.993522	0.999954	4	4	SampleType_Neuron|SleepCondition_Goingtosleep|Sex_male	SampleType_Neuron|SleepCondition_Wakingup|Sex_male	TAG	2.05208e-05	1.2374e-05	2.20277e-05	1.58947e-05	1.87916e-05	1.06348e-05	1.36764e-05	1.28209e-05	8.15658e-06
[TG(66:9),TG(65:2)]_FA16:0	0.000502601	3.84425	8.70527e-06	0.997646	0.999954	4	4	SampleType_Neuron|SleepCondition_Goingtosleep|Sex_male	SampleType_Neuron|SleepCondition_Wakingup|Sex_male	TAG	2.05518e-05	1.24264e-05	2.20406e-05	1.58783e-05	1.87602e-05	1.07064e-05	1.36627e-05	1.27702e-05	8.1548e-06
[TG(66:9),TG(65:2)]_FA16:1	0.000753231	3.90121	1.95789e-05	0.99647	0.999954	4	4	SampleType_Neuron|SleepCondition_Goingtosleep|Sex_male	SampleType_Neuron|SleepCondition_Wakingup|Sex_male	TAG	2.1307e-05	1.29341e-05	2.29599e-05	1.65203e-05	1.9554e-05	1.10934e-05	1.42023e-05	1.32946e-05	8.517e-06
[TG(66:9),TG(65:2)]_FA18:0	0.00144647	3.84257	7.21008e-05	0.993225	0.999954	4	4	SampleType_Neuron|SleepCondition_Goingtosleep|Sex_male	SampleType_Neuron|SleepCondition_Wakingup|Sex_male	TAG	2.04683e-05	1.24047e-05	2.2081e-05	1.59017e-05	1.87821e-05	1.06342e-05	1.369e-05	1.27506e-05	8.13127e-06
[TG(66:9),TG(65:2)]_FA18:1	0.00243387	3.90558	0.000204447	0.988592	0.999954	4	4	SampleType_Neuron|SleepCondition_Goingtosleep|Sex_male	SampleType_Neuron|SleepCondition_Wakingup|Sex_male	TAG	2.15099e-05	1.29668e-05	2.29715e-05	1.65888e-05	1.95823e-05	1.11478e-05	1.42734e-05	1.33033e-05	8.50564e-06
[TG(66:9),TG(65:2)]_FA18:2	-0.0227111	4.03057	0.0178504	0.893715	0.999954	4	4	SampleType_Neuron|SleepCondition_Goingtosleep|Sex_male	SampleType_Neuron|SleepCondition_Wakingup|Sex_male	TAG	2.30276e-05	1.39639e-05	2.48363e-05	1.79098e-05	2.11771e-05	1.26478e-05	1.53944e-05	1.44937e-05	9.55848e-06
[TG(66:9),TG(65:2)]_FA18:3	0.000887819	4.11918	2.7334e-05	0.995829	0.999954	4	4	SampleType_Neuron|SleepCondition_Goingtosleep|Sex_male	SampleType_Neuron|SleepCondition_Wakingup|Sex_male	TAG	2.47764e-05	1.50421e-05	2.67708e-05	1.92686e-05	2.27091e-05	1.2935e-05	1.66136e-05	1.54295e-05	9.83597e-06
[TG(66:9),TG(65:2)]_FA20:4	0.00120838	4.21823	5.07376e-05	0.994317	0.999954	4	4	SampleType_Neuron|SleepCondition_Goingtosleep|Sex_male	SampleType_Neuron|SleepCondition_Wakingup|Sex_male	TAG	2.65805e-05	1.60435e-05	2.86707e-05	2.07605e-05	2.4415e-05	1.37786e-05	1.7802e-05	1.65867e-05	1.04854e-05
[TG(66:9),TG(65:2)]_FA22:5	-0.00359054	4.3485	0.000449032	0.983094	0.999954	4	4	SampleType_Neuron|SleepCondition_Goingtosleep|Sex_male	SampleType_Neuron|SleepCondition_Wakingup|Sex_male	TAG	2.90567e-05	1.75627e-05	3.12604e-05	2.26048e-05	2.66179e-05	1.51087e-05	1.94593e-05	1.82732e-05	1.15697e-05
[TG(66:9),TG(65:2)]_FA22:6	0.00699915	4.47642	0.00170999	0.967015	0.999954	4	4	SampleType_Neuron|SleepCondition_Goingtosleep|Sex_male	SampleType_Neuron|SleepCondition_Wakingup|Sex_male	TAG	3.24413e-05	1.91901e-05	3.41511e-05	2.45831e-05	2.91388e-05	1.65461e-05	2.11465e-05	1.97458e-05	1.2605e-05
1-O-behenoyl-Cer(34:1)	-0.0136897	4.02981	0.00648705	0.935806	0.999954	4	4	SampleType_Neuron|SleepCondition_Goingtosleep|Sex_male	SampleType_Neuron|SleepCondition_Wakingup|Sex_male	Cer	2.33074e-05	1.42336e-05	2.49242e-05	1.79639e-05	2.12557e-05	1.20387e-05	1.54683e-05	1.52859e-05	9.05007e-06
1-O-carboceroyl-Cer(36:1)	0.00106599	4.01784	3.93227e-05	0.994997	0.999954	4	4	SampleType_Neuron|SleepCondition_Goingtosleep|Sex_male	SampleType_Neuron|SleepCondition_Wakingup|Sex_male	Cer	2.33066e-05	1.40186e-05	2.4902e-05	1.79482e-05	2.12523e-05	1.20475e-05	1.546e-05	1.44425e-05	9.05348e-06
1-O-cerotoyl-Cer(34:1)	0.00853236	4.03095	0.00252006	0.959963	0.999954	4	4	SampleType_Neuron|SleepCondition_Goingtosleep|Sex_male	SampleType_Neuron|SleepCondition_Wakingup|Sex_male	Cer	2.33103e-05	1.40143e-05	2.61675e-05	1.79578e-05	2.12432e-05	1.2413e-05	1.54592e-05	1.44512e-05	9.05802e-06
1-O-cerotoyl-Cer(36:1)	-0.0404718	4.0572	0.0567336	0.811735	0.999954	4	4	SampleType_Neuron|SleepCondition_Goingtosleep|Sex_male	SampleType_Neuron|SleepCondition_Wakingup|Sex_male	Cer	2.32996e-05	1.4032e-05	2.49131e-05	1.90993e-05	2.12451e-05	1.28523e-05	1.6284e-05	1.53711e-05	9.05348e-06
1-O-eicosanoyl-Cer(34:1)	-0.020303	4.00148	0.0142606	0.904944	0.999954	4	4	SampleType_Neuron|SleepCondition_Goingtosleep|Sex_male	SampleType_Neuron|SleepCondition_Wakingup|Sex_male	Cer	2.24436e-05	1.43624e-05	2.39951e-05	1.7721e-05	2.08543e-05	1.2463e-05	1.48863e-05	1.47071e-05	8.72049e-06
1-O-lignoceroyl-Cer(34:1)	0.0136006	4.04269	0.00640493	0.936213	0.999954	4	4	SampleType_Neuron|SleepCondition_Goingtosleep|Sex_male	SampleType_Neuron|SleepCondition_Wakingup|Sex_male	Cer	2.5505e-05	1.40153e-05	2.49149e-05	1.79655e-05	2.25443e-05	1.2046e-05	1.54573e-05	1.44435e-05	9.04958e-06
1-O-pentacosanoyl-Cer(34:1)	-0.013857	4.03458	0.00664735	0.935019	0.999954	4	4	SampleType_Neuron|SleepCondition_Goingtosleep|Sex_male	SampleType_Neuron|SleepCondition_Wakingup|Sex_male	Cer	2.33136e-05	1.44423e-05	2.49131e-05	1.7961e-05	2.12459e-05	1.24469e-05	1.60853e-05	1.44453e-05	9.05461e-06
1-O-tricosanoyl-Cer(34:1)	-0.00995304	4.06117	0.00343164	0.953286	0.999954	4	4	SampleType_Neuron|SleepCondition_Goingtosleep|Sex_male	SampleType_Neuron|SleepCondition_Wakingup|Sex_male	Cer	2.46197e-05	1.40103e-05	2.64991e-05	1.79658e-05	2.35233e-05	1.23515e-05	1.54617e-05	1.47393e-05	9.0564e-06
1-O-tricosanoyl-Cer(36:1)	0.0009563	4.01787	3.16464e-05	0.995512	0.999954	4	4	SampleType_Neuron|SleepCondition_Goingtosleep|Sex_male	SampleType_Neuron|SleepCondition_Wakingup|Sex_male	Cer	2.3307e-05	1.40156e-05	2.49073e-05	1.7952e-05	2.12617e-05	1.2042e-05	1.54694e-05	1.44417e-05	9.04812e-06
CAR	0.0973625	4.49509	0.330772	0.565205	0.999954	4	4	SampleType_Neuron|SleepCondition_Goingtosleep|Sex_male	SampleType_Neuron|SleepCondition_Wakingup|Sex_male	CAR	3.16193e-05	1.98698e-05	3.52866e-05	2.59205e-05	2.71191e-05	1.7276e-05	2.02803e-05	1.80469e-05	1.47759e-05
CAR(10:0)	0.154836	5.42931	0.846543	0.357532	0.999954	4	4	SampleType_Neuron|SleepCondition_Goingtosleep|Sex_male	SampleType_Neuron|SleepCondition_Wakingup|Sex_male	CAR	5.32296e-05	3.96917e-05	8.87275e-05	5.63001e-05	5.98772e-05	3.63411e-05	3.72604e-05	3.43021e-05	1.37757e-05
CAR(10:0)_QUAL	0.0296865	6.29043	0.0312819	0.859613	0.999954	4	4	SampleType_Neuron|SleepCondition_Goingtosleep|Sex_male	SampleType_Neuron|SleepCondition_Wakingup|Sex_male	CAR	0.000122786	7.90964e-05	8.70717e-05	8.50797e-05	9.26208e-05	5.87394e-05	6.89929e-05	7.32546e-05	5.1138e-05
CAR(10:1)	0.0100652	5.20236	0.0035699	0.952356	0.999954	4	4	SampleType_Neuron|SleepCondition_Goingtosleep|Sex_male	SampleType_Neuron|SleepCondition_Wakingup|Sex_male	CAR	4.70918e-05	3.42789e-05	4.67322e-05	5.17767e-05	4.17962e-05	2.8188e-05	3.83283e-05	3.43863e-05	1.88753e-05
CAR(10:1)_QUAL	-0.242013	5.65393	2.06977	0.150244	0.999954	4	4	SampleType_Neuron|SleepCondition_Goingtosleep|Sex_male	SampleType_Neuron|SleepCondition_Wakingup|Sex_male	CAR	6.81243e-05	5.68534e-05	5.35487e-05	4.78481e-05	5.85689e-05	3.57544e-05	7.67636e-05	4.70828e-05	2.04651e-05
CAR(10:3)	0.118437	5.56971	0.49586	0.481325	0.999954	4	4	SampleType_Neuron|SleepCondition_Goingtosleep|Sex_male	SampleType_Neuron|SleepCondition_Wakingup|Sex_male	CAR	7.8833e-05	4.44282e-05	4.97738e-05	7.37213e-05	6.47582e-05	3.15088e-05	4.91897e-05	4.07482e-05	1.88731e-05
CAR(10:3)_QUAL	-0.239097	5.55104	2.01776	0.155468	0.999954	4	4	SampleType_Neuron|SleepCondition_Goingtosleep|Sex_male	SampleType_Neuron|SleepCondition_Wakingup|Sex_male	CAR	6.17411e-05	4.10181e-05	5.44161e-05	4.95765e-05	5.68555e-05	3.84241e-05	5.47752e-05	4.35947e-05	2.84031e-05
CAR(11:0)	0.0271771	5.63741	0.0261344	0.871573	0.999954	4	4	SampleType_Neuron|SleepCondition_Goingtosleep|Sex_male	SampleType_Neuron|SleepCondition_Wakingup|Sex_male	CAR	7.51809e-05	5.1765e-05	8.17937e-05	5.23319e-05	6.5671e-05	3.47903e-05	5.33857e-05	4.98171e-05	1.51492e-05
CAR(11:0)_QUAL	0.0424382	5.54984	0.0636694	0.800788	0.999954	4	4	SampleType_Neuron|SleepCondition_Goingtosleep|Sex_male	SampleType_Neuron|SleepCondition_Wakingup|Sex_male	CAR	7.20244e-05	5.23481e-05	6.09415e-05	5.13069e-05	5.5737e-05	3.51814e-05	4.72821e-05	4.59614e-05	1.93625e-05
CAR(12:0)	0.200949	5.08711	1.42049	0.233322	0.999954	4	4	SampleType_Neuron|SleepCondition_Goingtosleep|Sex_male	SampleType_Neuron|SleepCondition_Wakingup|Sex_male	CAR	6.20469e-05	3.37261e-05	4.17782e-05	4.50307e-05	4.54049e-05	2.13483e-05	3.18422e-05	3.01606e-05	1.43373e-05
CAR(12:0)_QUAL	0.0103417	5.90355	0.0037904	0.950908	0.999954	4	4	SampleType_Neuron|SleepCondition_Goingtosleep|Sex_male	SampleType_Neuron|SleepCondition_Wakingup|Sex_male	CAR	0.000102266	5.99723e-05	7.93873e-05	6.50155e-05	7.19688e-05	4.88364e-05	6.53742e-05	5.35752e-05	2.20188e-05
CAR(14:0)	-0.0162351	5.25275	0.00929565	0.923192	0.999954	4	4	SampleType_Neuron|SleepCondition_Goingtosleep|Sex_male	SampleType_Neuron|SleepCondition_Wakingup|Sex_male	CAR	6.05709e-05	3.49392e-05	6.02707e-05	3.93843e-05	4.37682e-05	2.56117e-05	5.06828e-05	3.40758e-05	1.50766e-05
CAR(14:0)_QUAL	-0.0180272	6.21758	0.0115356	0.914469	0.999954	4	4	SampleType_Neuron|SleepCondition_Goingtosleep|Sex_male	SampleType_Neuron|SleepCondition_Wakingup|Sex_male	CAR	0.00012201	7.78524e-05	9.49115e-05	7.63025e-05	9.32872e-05	5.89345e-05	7.41921e-05	7.25078e-05	3.11511e-05
CAR(14:1)	0.196293	5.61672	1.36188	0.243212	0.999954	4	4	SampleType_Neuron|SleepCondition_Goingtosleep|Sex_male	SampleType_Neuron|SleepCondition_Wakingup|Sex_male	CAR	7.51702e-05	6.05968e-05	6.65688e-05	5.8161e-05	5.67818e-05	3.60781e-05	5.15065e-05	3.97673e-05	1.87976e-05
CAR(14:1)_QUAL	0.083133	6.19869	0.245247	0.620442	0.999954	4	4	SampleType_Neuron|SleepCondition_Goingtosleep|Sex_male	SampleType_Neuron|SleepCondition_Wakingup|Sex_male	CAR	0.000115562	8.49929e-05	9.23768e-05	7.82159e-05	8.66962e-05	6.07622e-05	6.43019e-05	6.85506e-05	3.39262e-05
CAR(14:2)	0.274229	6.18712	2.66524	0.102562	0.999954	4	4	SampleType_Neuron|SleepCondition_Goingtosleep|Sex_male	SampleType_Neuron|SleepCondition_Wakingup|Sex_male	CAR	0.000218859	6.56033e-05	7.18166e-05	6.67557e-05	7.61226e-05	4.9907e-05	6.07783e-05	7.90774e-05	2.43029e-05
CAR(14:2)_QUAL	-0.165279	9.55349	0.975186	0.32339	0.999954	4	4	SampleType_Neuron|SleepCondition_Goingtosleep|Sex_male	SampleType_Neuron|SleepCondition_Wakingup|Sex_male	CAR	0.000847163	0.00103008	0.000684628	0.00079106	0.000891168	0.000793526	0.000735702	0.000692663	0.000304485
CAR(16:0)	-0.0197167	5.25159	0.0137114	0.906784	0.999954	4	4	SampleType_Neuron|SleepCondition_Goingtosleep|Sex_male	SampleType_Neuron|SleepCondition_Wakingup|Sex_male	CAR	6.00076e-05	3.61063e-05	5.24021e-05	4.50428e-05	5.00592e-05	2.65811e-05	4.53717e-05	3.47735e-05	1.36536e-05
CAR(16:0)_QUAL	0.0660848	6.21032	0.154963	0.693837	0.999954	4	4	SampleType_Neuron|SleepCondition_Goingtosleep|Sex_male	SampleType_Neuron|SleepCondition_Wakingup|Sex_male	CAR	0.000110054	8.32341e-05	8.27907e-05	8.38709e-05	9.61789e-05	6.11601e-05	7.0251e-05	5.31615e-05	4.27653e-05
CAR(16:1)	0.201192	5.66797	1.43143	0.231532	0.999954	4	4	SampleType_Neuron|SleepCondition_Goingtosleep|Sex_male	SampleType_Neuron|SleepCondition_Wakingup|Sex_male	CAR	6.43656e-05	5.80275e-05	8.95971e-05	6.68556e-05	6.19743e-05	3.84451e-05	5.29186e-05	4.10787e-05	1.51454e-05
CAR(16:1)_QUAL	0.0514067	5.9156	0.0936321	0.759609	0.999954	4	4	SampleType_Neuron|SleepCondition_Goingtosleep|Sex_male	SampleType_Neuron|SleepCondition_Wakingup|Sex_male	CAR	0.000100874	5.19915e-05	8.09104e-05	7.24316e-05	7.80231e-05	4.55448e-05	5.66239e-05	5.32153e-05	3.12744e-05
CAR(16:2)_QUAL	-0.242617	5.4197	2.07619	0.149614	0.999954	4	4	SampleType_Neuron|SleepCondition_Goingtosleep|Sex_male	SampleType_Neuron|SleepCondition_Wakingup|Sex_male	CAR	6.17072e-05	4.21403e-05	4.68578e-05	4.3124e-05	5.67788e-05	3.65284e-05	4.30723e-05	4.72939e-05	1.90459e-05
CAR(17:0)	-0.0180403	6.64161	0.0115739	0.914327	0.999954	4	4	SampleType_Neuron|SleepCondition_Goingtosleep|Sex_male	SampleType_Neuron|SleepCondition_Wakingup|Sex_male	CAR	0.00014635	0.000101817	0.000139499	0.000119699	0.000156772	7.68071e-05	0.000102362	8.33934e-05	3.22882e-05
CAR(17:0)_QUAL	-0.0393675	6.83164	0.0551406	0.814348	0.999954	4	4	SampleType_Neuron|SleepCondition_Goingtosleep|Sex_male	SampleType_Neuron|SleepCondition_Wakingup|Sex_male	CAR	0.000168336	0.000131318	0.000133354	0.000116813	0.000141279	9.86723e-05	0.000109406	0.000105957	5.13884e-05
CAR(18:0)	-0.066643	6.05629	0.157527	0.691444	0.999954	4	4	SampleType_Neuron|SleepCondition_Goingtosleep|Sex_male	SampleType_Neuron|SleepCondition_Wakingup|Sex_male	CAR	8.20573e-05	6.36113e-05	0.000112995	7.61448e-05	0.000104466	5.60444e-05	5.94684e-05	6.10596e-05	2.28845e-05
CAR(18:0)_QUAL	-0.0023968	6.65113	0.000204298	0.988596	0.999954	4	4	SampleType_Neuron|SleepCondition_Goingtosleep|Sex_male	SampleType_Neuron|SleepCondition_Wakingup|Sex_male	CAR	0.000172739	0.000111595	0.000121064	0.000104447	0.000127757	7.22256e-05	0.000106986	0.000103745	3.37963e-05
CAR(18:1)	-0.110854	5.90272	0.435423	0.50934	0.999954	4	4	SampleType_Neuron|SleepCondition_Goingtosleep|Sex_male	SampleType_Neuron|SleepCondition_Wakingup|Sex_male	CAR	9.67727e-05	5.89886e-05	7.61837e-05	6.2687e-05	8.22124e-05	4.92064e-05	6.86518e-05	5.37328e-05	2.02736e-05
CAR(18:1)_QUAL	0.0996364	6.54041	0.352763	0.552553	0.999954	4	4	SampleType_Neuron|SleepCondition_Goingtosleep|Sex_male	SampleType_Neuron|SleepCondition_Wakingup|Sex_male	CAR	0.000145006	0.000107362	0.000122879	9.39061e-05	0.000114616	6.63446e-05	8.38274e-05	8.85065e-05	4.7954e-05
CAR(18:2)	0.134453	7.03138	0.643413	0.422478	0.999954	4	4	SampleType_Neuron|SleepCondition_Goingtosleep|Sex_male	SampleType_Neuron|SleepCondition_Wakingup|Sex_male	CAR	0.000371337	0.000123759	0.000117579	0.00010793	0.000144176	9.12386e-05	0.000151793	0.00011874	4.3606e-05
CAR(18:2)_QUAL	0.110808	5.72562	0.434337	0.509869	0.999954	4	4	SampleType_Neuron|SleepCondition_Goingtosleep|Sex_male	SampleType_Neuron|SleepCondition_Wakingup|Sex_male	CAR	8.9166e-05	4.84913e-05	6.86556e-05	6.11189e-05	6.45639e-05	3.35155e-05	5.14415e-05	4.78773e-05	3.19307e-05
CAR(18:3)	-0.0733741	6.13167	0.191042	0.662051	0.999954	4	4	SampleType_Neuron|SleepCondition_Goingtosleep|Sex_male	SampleType_Neuron|SleepCondition_Wakingup|Sex_male	CAR	0.000102332	6.35466e-05	6.96761e-05	0.000111527	7.15655e-05	4.09153e-05	0.000101703	7.99319e-05	1.96781e-05
CAR(18:3)_QUAL	0.0823593	6.12032	0.240579	0.623788	0.999954	4	4	SampleType_Neuron|SleepCondition_Goingtosleep|Sex_male	SampleType_Neuron|SleepCondition_Wakingup|Sex_male	CAR	0.000102132	8.27285e-05	7.65029e-05	7.93517e-05	9.70657e-05	5.29392e-05	5.97099e-05	5.73122e-05	3.75106e-05
CAR(18:4)	-0.0685794	5.62286	0.166331	0.683393	0.999954	4	4	SampleType_Neuron|SleepCondition_Goingtosleep|Sex_male	SampleType_Neuron|SleepCondition_Wakingup|Sex_male	CAR	6.84484e-05	4.48415e-05	6.36732e-05	6.24617e-05	6.16995e-05	4.13264e-05	5.05968e-05	4.57335e-05	2.2292e-05
CAR(18:4)_QUAL	-0.0435052	5.80782	0.0669948	0.795764	0.999954	4	4	SampleType_Neuron|SleepCondition_Goingtosleep|Sex_male	SampleType_Neuron|SleepCondition_Wakingup|Sex_male	CAR	8.44351e-05	5.04895e-05	7.35323e-05	5.60118e-05	7.963e-05	4.01515e-05	5.40678e-05	4.5307e-05	3.76481e-05
CAR(2:0)	-0.250313	7.92066	2.23164	0.13521	0.999954	4	4	SampleType_Neuron|SleepCondition_Goingtosleep|Sex_male	SampleType_Neuron|SleepCondition_Wakingup|Sex_male	CAR	0.000297867	0.000216792	0.000253552	0.000264115	0.000272353	0.000213089	0.000241034	0.000247676	0.00016788
CAR(2:0)_QUAL	0.0939824	4.46121	0.308095	0.578852	0.999954	4	4	SampleType_Neuron|SleepCondition_Goingtosleep|Sex_male	SampleType_Neuron|SleepCondition_Wakingup|Sex_male	CAR	3.23822e-05	1.93362e-05	3.41529e-05	2.51534e-05	2.81643e-05	1.65984e-05	1.88514e-05	1.83981e-05	1.36509e-05
CAR(20:0)	0.0284595	5.2035	0.0285514	0.865819	0.999954	4	4	SampleType_Neuron|SleepCondition_Goingtosleep|Sex_male	SampleType_Neuron|SleepCondition_Wakingup|Sex_male	CAR	4.98925e-05	4.00523e-05	4.45131e-05	4.94623e-05	4.45424e-05	2.66561e-05	4.05586e-05	3.5009e-05	1.44165e-05
CAR(20:0)_QUAL	0.140186	6.96319	0.699219	0.403046	0.999954	4	4	SampleType_Neuron|SleepCondition_Goingtosleep|Sex_male	SampleType_Neuron|SleepCondition_Wakingup|Sex_male	CAR	0.000202245	0.000121119	0.000206824	0.000133641	0.000160088	9.61954e-05	0.000112182	0.000104825	5.71397e-05
CAR(20:1)	-0.123464	5.98856	0.539661	0.462573	0.999954	4	4	SampleType_Neuron|SleepCondition_Goingtosleep|Sex_male	SampleType_Neuron|SleepCondition_Wakingup|Sex_male	CAR	7.71938e-05	5.67844e-05	7.48591e-05	5.76656e-05	6.63068e-05	4.28485e-05	7.29674e-05	4.91694e-05	6.32346e-05
CAR(20:1)_QUAL	0.00265738	6.46194	0.000250951	0.987361	0.999954	4	4	SampleType_Neuron|SleepCondition_Goingtosleep|Sex_male	SampleType_Neuron|SleepCondition_Wakingup|Sex_male	CAR	0.000151695	9.47578e-05	0.0001014	9.72599e-05	0.0001191	7.64443e-05	8.40862e-05	7.71811e-05	3.20352e-05
CAR(20:2)	-0.310594	6.51474	3.42227	0.0643224	0.999954	4	4	SampleType_Neuron|SleepCondition_Goingtosleep|Sex_male	SampleType_Neuron|SleepCondition_Wakingup|Sex_male	CAR	0.000107449	9.01644e-05	9.56905e-05	0.000112526	0.000116914	7.08853e-05	0.000132646	9.05606e-05	3.14576e-05
CAR(20:2)_QUAL	0.0317962	5.62652	0.0357407	0.850052	0.999954	4	4	SampleType_Neuron|SleepCondition_Goingtosleep|Sex_male	SampleType_Neuron|SleepCondition_Wakingup|Sex_male	CAR	7.99254e-05	4.5499e-05	6.28209e-05	5.12534e-05	6.27314e-05	3.90291e-05	4.38078e-05	4.00878e-05	3.29016e-05
CAR(20:4)	0.106478	5.13141	0.399295	0.527454	0.999954	4	4	SampleType_Neuron|SleepCondition_Goingtosleep|Sex_male	SampleType_Neuron|SleepCondition_Wakingup|Sex_male	CAR	5.14172e-05	3.34986e-05	5.75687e-05	4.32783e-05	4.30213e-05	3.18556e-05	3.20833e-05	2.77149e-05	1.36324e-05
CAR(20:4)_QUAL	-0.194629	6.16873	1.34335	0.246445	0.999954	4	4	SampleType_Neuron|SleepCondition_Goingtosleep|Sex_male	SampleType_Neuron|SleepCondition_Wakingup|Sex_male	CAR	0.000111483	6.8892e-05	5.57793e-05	9.54342e-05	8.38382e-05	5.68521e-05	8.94747e-05	7.66114e-05	2.71833e-05
CAR(22:0)	-0.162281	5.95913	0.932454	0.334226	0.999954	4	4	SampleType_Neuron|SleepCondition_Goingtosleep|Sex_male	SampleType_Neuron|SleepCondition_Wakingup|Sex_male	CAR	7.52694e-05	5.79271e-05	8.03874e-05	5.97166e-05	7.15575e-05	5.23937e-05	6.76205e-05	5.04221e-05	4.65002e-05
CAR(22:0)_QUAL	-0.175871	5.87198	1.09513	0.295338	0.999954	4	4	SampleType_Neuron|SleepCondition_Goingtosleep|Sex_male	SampleType_Neuron|SleepCondition_Wakingup|Sex_male	CAR	7.93873e-05	5.68087e-05	8.03724e-05	5.83018e-05	7.9275e-05	5.01529e-05	5.86111e-05	5.87127e-05	2.61913e-05
CAR(22:2)	0.116898	5.62653	0.48318	0.486985	0.999954	4	4	SampleType_Neuron|SleepCondition_Goingtosleep|Sex_male	SampleType_Neuron|SleepCondition_Wakingup|Sex_male	CAR	7.95451e-05	5.55821e-05	6.09623e-05	5.61052e-05	5.61029e-05	3.8207e-05	5.20467e-05	4.00299e-05	2.3341e-05
CAR(22:2)_QUAL	-0.170383	6.20363	1.02899	0.310397	0.999954	4	4	SampleType_Neuron|SleepCondition_Goingtosleep|Sex_male	SampleType_Neuron|SleepCondition_Wakingup|Sex_male	CAR	0.000112407	6.88762e-05	8.69692e-05	4.7498e-05	9.01144e-05	5.87718e-05	6.08464e-05	6.9713e-05	6.59586e-05
CAR(22:4)	0.112927	5.33793	0.449868	0.502397	0.999954	4	4	SampleType_Neuron|SleepCondition_Goingtosleep|Sex_male	SampleType_Neuron|SleepCondition_Wakingup|Sex_male	CAR	5.89619e-05	3.10474e-05	7.55365e-05	5.00194e-05	5.73412e-05	2.88408e-05	3.45413e-05	3.54124e-05	1.94176e-05
CAR(22:5)	0.302799	5.52961	3.23475	0.0720915	0.999954	4	4	SampleType_Neuron|SleepCondition_Goingtosleep|Sex_male	SampleType_Neuron|SleepCondition_Wakingup|Sex_male	CAR	6.58879e-05	4.0268e-05	0.000103527	5.60806e-05	5.91665e-05	3.23946e-05	4.21744e-05	3.36711e-05	1.96374e-05
CAR(22:6)	0.00213349	5.88548	0.000161227	0.989869	0.999954	4	4	SampleType_Neuron|SleepCondition_Goingtosleep|Sex_male	SampleType_Neuron|SleepCondition_Wakingup|Sex_male	CAR	7.8313e-05	5.65545e-05	8.10515e-05	6.88218e-05	7.01786e-05	4.53647e-05	5.35866e-05	5.68393e-05	3.57024e-05
CAR(22:6)_QUAL	0.0629102	6.73114	0.140675	0.707611	0.999954	4	4	SampleType_Neuron|SleepCondition_Goingtosleep|Sex_male	SampleType_Neuron|SleepCondition_Wakingup|Sex_male	CAR	0.000151678	9.56476e-05	0.000125303	0.000110081	0.00011499	7.14652e-05	8.99986e-05	9.1014e-05	0.000101533
CAR(26:0)	-0.257289	6.44532	2.3489	0.125371	0.999954	4	4	SampleType_Neuron|SleepCondition_Goingtosleep|Sex_male	SampleType_Neuron|SleepCondition_Wakingup|Sex_male	CAR	8.91316e-05	8.58566e-05	0.000130157	8.89138e-05	0.000121848	6.49293e-05	0.000119443	7.52382e-05	3.88974e-05
CAR(26:0)_QUAL	0.0400711	5.48738	0.0567119	0.81177	0.999954	4	4	SampleType_Neuron|SleepCondition_Goingtosleep|Sex_male	SampleType_Neuron|SleepCondition_Wakingup|Sex_male	CAR	6.04358e-05	5.09599e-05	6.05837e-05	4.48179e-05	6.11911e-05	3.5844e-05	3.73977e-05	3.72827e-05	2.66929e-05
CAR(3:0)	-0.15104	4.90297	0.799972	0.371102	0.999954	4	4	SampleType_Neuron|SleepCondition_Goingtosleep|Sex_male	SampleType_Neuron|SleepCondition_Wakingup|Sex_male	CAR	3.41066e-05	2.55148e-05	4.03338e-05	3.10142e-05	3.68279e-05	2.35617e-05	3.05811e-05	2.45476e-05	2.40055e-05
CAR(3:0)_QUAL	0.0290334	4.63521	0.029468	0.863703	0.999954	4	4	SampleType_Neuron|SleepCondition_Goingtosleep|Sex_male	SampleType_Neuron|SleepCondition_Wakingup|Sex_male	CAR	3.34519e-05	2.24898e-05	3.3887e-05	2.74521e-05	2.98411e-05	1.79202e-05	2.39199e-05	1.98745e-05	1.88185e-05
CAR(3:1)	0.070969	5.5009	0.177753	0.673311	0.999954	4	4	SampleType_Neuron|SleepCondition_Goingtosleep|Sex_male	SampleType_Neuron|SleepCondition_Wakingup|Sex_male	CAR	6.27954e-05	4.04058e-05	5.71004e-05	4.99318e-05	5.82749e-05	3.43637e-05	3.46327e-05	3.33928e-05	3.9943e-05
CAR(3:1)_QUAL	-0.19923	4.72552	1.38824	0.238702	0.999954	4	4	SampleType_Neuron|SleepCondition_Goingtosleep|Sex_male	SampleType_Neuron|SleepCondition_Wakingup|Sex_male	CAR	3.11138e-05	2.24204e-05	3.6645e-05	2.51589e-05	3.66121e-05	1.91292e-05	2.40139e-05	2.60964e-05	2.02754e-05
CAR(4:0)	-0.169205	5.48798	1.01017	0.314861	0.999954	4	4	SampleType_Neuron|SleepCondition_Goingtosleep|Sex_male	SampleType_Neuron|SleepCondition_Wakingup|Sex_male	CAR	4.83471e-05	3.65863e-05	4.88123e-05	5.98565e-05	5.78337e-05	3.27481e-05	4.32563e-05	4.31272e-05	3.42051e-05
CAR(4:0)_QUAL	0.0516806	4.61901	0.0934548	0.75983	0.999954	4	4	SampleType_Neuron|SleepCondition_Goingtosleep|Sex_male	SampleType_Neuron|SleepCondition_Wakingup|Sex_male	CAR	3.56061e-05	2.45806e-05	3.24692e-05	2.97517e-05	3.35643e-05	2.03996e-05	2.07496e-05	2.0384e-05	1.26094e-05
CAR(4:1)	-0.196903	6.39359	1.37592	0.240797	0.999954	4	4	SampleType_Neuron|SleepCondition_Goingtosleep|Sex_male	SampleType_Neuron|SleepCondition_Wakingup|Sex_male	CAR	0.000119654	9.91248e-05	8.36821e-05	6.63525e-05	0.000103778	9.17098e-05	7.22691e-05	7.10434e-05	4.9353e-05
CAR(4:1)_QUAL	0.167199	4.94577	0.981792	0.321757	0.999954	4	4	SampleType_Neuron|SleepCondition_Goingtosleep|Sex_male	SampleType_Neuron|SleepCondition_Wakingup|Sex_male	CAR	3.53135e-05	3.15853e-05	5.016e-05	4.20116e-05	3.21052e-05	2.04107e-05	2.87636e-05	3.13448e-05	1.61309e-05
CAR(5:0)	-0.204048	5.61143	1.4711	0.225173	0.999954	4	4	SampleType_Neuron|SleepCondition_Goingtosleep|Sex_male	SampleType_Neuron|SleepCondition_Wakingup|Sex_male	CAR	6.01721e-05	4.34945e-05	6.16268e-05	5.81082e-05	6.52522e-05	3.75686e-05	6.49812e-05	3.9574e-05	2.41269e-05
CAR(5:0)_QUAL	-0.0636978	4.66396	0.14207	0.706232	0.999954	4	4	SampleType_Neuron|SleepCondition_Goingtosleep|Sex_male	SampleType_Neuron|SleepCondition_Wakingup|Sex_male	CAR	3.51601e-05	2.04621e-05	4.03173e-05	2.92148e-05	3.21979e-05	2.02199e-05	2.56302e-05	2.38278e-05	1.24514e-05
CAR(5:1)	-0.0141813	6.00832	0.00712555	0.932728	0.999954	4	4	SampleType_Neuron|SleepCondition_Goingtosleep|Sex_male	SampleType_Neuron|SleepCondition_Wakingup|Sex_male	CAR	8.15601e-05	6.28612e-05	7.1671e-05	7.27903e-05	9.11527e-05	4.42654e-05	5.87652e-05	4.76883e-05	5.30295e-05
CAR(5:1)_QUAL	0.106576	4.85769	0.398642	0.527792	0.999954	4	4	SampleType_Neuron|SleepCondition_Goingtosleep|Sex_male	SampleType_Neuron|SleepCondition_Wakingup|Sex_male	CAR	4.08801e-05	2.89116e-05	4.31197e-05	3.51537e-05	3.83932e-05	2.07485e-05	2.52152e-05	2.62174e-05	1.4846e-05
CAR(6:0)	-0.106919	5.03536	0.401916	0.526102	0.999954	4	4	SampleType_Neuron|SleepCondition_Goingtosleep|Sex_male	SampleType_Neuron|SleepCondition_Wakingup|Sex_male	CAR	3.71044e-05	3.74071e-05	4.55234e-05	2.95591e-05	5.46548e-05	2.3441e-05	2.74532e-05	2.93996e-05	1.97294e-05
CAR(6:0)_QUAL	0.184302	4.69291	1.18897	0.275537	0.999954	4	4	SampleType_Neuron|SleepCondition_Goingtosleep|Sex_male	SampleType_Neuron|SleepCondition_Wakingup|Sex_male	CAR	4.68091e-05	2.15988e-05	4.03728e-05	3.03406e-05	2.9852e-05	1.88531e-05	2.41407e-05	2.18679e-05	1.33023e-05
CAR(6:1)	0.174688	6.44446	1.08337	0.297944	0.999954	4	4	SampleType_Neuron|SleepCondition_Goingtosleep|Sex_male	SampleType_Neuron|SleepCondition_Wakingup|Sex_male	CAR	0.000113612	0.000100481	0.000105327	0.000114962	9.1767e-05	6.18019e-05	8.77718e-05	7.17316e-05	5.16901e-05
CAR(6:1)_QUAL	0.0490552	5.03914	0.0846424	0.771102	0.999954	4	4	SampleType_Neuron|SleepCondition_Goingtosleep|Sex_male	SampleType_Neuron|SleepCondition_Wakingup|Sex_male	CAR	5.29452e-05	3.03552e-05	4.03249e-05	4.01821e-05	4.04476e-05	2.48586e-05	3.34334e-05	2.73612e-05	1.77904e-05
CAR(7:0)	0.0174731	7.00165	0.0108712	0.916959	0.999954	4	4	SampleType_Neuron|SleepCondition_Goingtosleep|Sex_male	SampleType_Neuron|SleepCondition_Wakingup|Sex_male	CAR	0.000137439	0.000171794	0.000151741	0.000191795	0.000177957	8.95871e-05	0.000159685	0.000120569	1.67761e-05
CAR(7:0)_QUAL	0.0739656	5.30658	0.193017	0.660417	0.999954	4	4	SampleType_Neuron|SleepCondition_Goingtosleep|Sex_male	SampleType_Neuron|SleepCondition_Wakingup|Sex_male	CAR	5.60695e-05	3.4901e-05	6.36031e-05	5.28711e-05	4.69128e-05	2.76699e-05	4.55054e-05	3.5154e-05	1.56266e-05
CAR(8:0)	0.111288	5.55955	0.437839	0.508167	0.999954	4	4	SampleType_Neuron|SleepCondition_Goingtosleep|Sex_male	SampleType_Neuron|SleepCondition_Wakingup|Sex_male	CAR	6.95693e-05	5.84443e-05	4.34056e-05	6.77737e-05	7.07823e-05	3.20153e-05	4.84792e-05	3.76329e-05	1.65201e-05
CAR(8:0)_QUAL	0.284415	4.78875	2.83306	0.0923423	0.999954	4	4	SampleType_Neuron|SleepCondition_Goingtosleep|Sex_male	SampleType_Neuron|SleepCondition_Wakingup|Sex_male	CAR	4.91001e-05	2.80726e-05	4.47994e-05	3.17199e-05	3.10642e-05	1.90694e-05	2.57614e-05	2.30596e-05	1.24961e-05
CAR(8:1)	0.0446094	5.61316	0.0703818	0.790782	0.999954	4	4	SampleType_Neuron|SleepCondition_Goingtosleep|Sex_male	SampleType_Neuron|SleepCondition_Wakingup|Sex_male	CAR	7.23208e-05	4.95745e-05	6.77997e-05	5.90891e-05	6.31067e-05	3.51627e-05	4.86377e-05	4.67973e-05	2.07519e-05
CAR(8:1)_QUAL	-0.226933	5.80571	1.82202	0.177073	0.999954	4	4	SampleType_Neuron|SleepCondition_Goingtosleep|Sex_male	SampleType_Neuron|SleepCondition_Wakingup|Sex_male	CAR	7.4742e-05	5.39197e-05	7.26538e-05	5.79277e-05	7.71707e-05	5.14753e-05	6.95102e-05	4.4105e-05	2.22547e-05
CAR(9:0)	-0.268525	6.21103	2.55648	0.109843	0.999954	4	4	SampleType_Neuron|SleepCondition_Goingtosleep|Sex_male	SampleType_Neuron|SleepCondition_Wakingup|Sex_male	CAR	8.81566e-05	7.31336e-05	8.33825e-05	0.000100947	9.11463e-05	5.19932e-05	0.000126317	7.03625e-05	1.42002e-05
CAR(9:0)_QUAL	0.0571983	5.0131	0.115068	0.734446	0.999954	4	4	SampleType_Neuron|SleepCondition_Goingtosleep|Sex_male	SampleType_Neuron|SleepCondition_Wakingup|Sex_male	CAR	4.31091e-05	3.74792e-05	4.63992e-05	3.42563e-05	3.92671e-05	2.57408e-05	3.1334e-05	2.83554e-05	1.52928e-05
CAR_QUAL	-0.141017	4.55447	0.694433	0.40466	0.999954	4	4	SampleType_Neuron|SleepCondition_Goingtosleep|Sex_male	SampleType_Neuron|SleepCondition_Wakingup|Sex_male	CAR	3.0519e-05	1.93539e-05	3.54584e-05	2.33943e-05	3.14834e-05	1.84001e-05	2.19115e-05	2.24157e-05	1.51229e-05
CE(12:0)	-0.0557467	6.27803	0.110318	0.739783	0.999954	4	4	SampleType_Neuron|SleepCondition_Goingtosleep|Sex_male	SampleType_Neuron|SleepCondition_Wakingup|Sex_male	CE	0.000108565	6.53076e-05	0.00011829	8.69428e-05	0.000103539	5.72836e-05	7.82857e-05	7.19185e-05	4.15713e-05
CE(14:0)	0.0003207	6.33549	3.65222e-06	0.998475	0.999954	4	4	SampleType_Neuron|SleepCondition_Goingtosleep|Sex_male	SampleType_Neuron|SleepCondition_Wakingup|Sex_male	CE	0.00012408	7.15466e-05	0.000115414	9.11558e-05	0.000107505	5.93045e-05	7.63116e-05	7.5603e-05	4.1938e-05
CE(14:1)	-0.0129296	6.33334	0.00593637	0.938585	0.999954	4	4	SampleType_Neuron|SleepCondition_Goingtosleep|Sex_male	SampleType_Neuron|SleepCondition_Wakingup|Sex_male	CE	0.000122782	6.72171e-05	0.000118841	9.30772e-05	0.000103439	5.85591e-05	8.53729e-05	7.17493e-05	4.18018e-05
CE(15:0)	-0.124607	6.44437	0.551486	0.457711	0.999954	4	4	SampleType_Neuron|SleepCondition_Goingtosleep|Sex_male	SampleType_Neuron|SleepCondition_Wakingup|Sex_male	CE	0.000123364	7.65846e-05	0.000125816	9.22615e-05	0.000127712	6.64078e-05	7.984e-05	8.90842e-05	4.20334e-05
CE(16:0)	-0.115146	6.48114	0.471017	0.49252	0.999954	4	4	SampleType_Neuron|SleepCondition_Goingtosleep|Sex_male	SampleType_Neuron|SleepCondition_Wakingup|Sex_male	CE	0.000126446	7.37508e-05	0.000133846	9.93e-05	0.000122147	6.428e-05	9.11775e-05	9.27826e-05	4.25048e-05
CE(16:1)	-0.0480991	6.51284	0.0822186	0.774313	0.999954	4	4	SampleType_Neuron|SleepCondition_Goingtosleep|Sex_male	SampleType_Neuron|SleepCondition_Wakingup|Sex_male	CE	0.000142954	8.53015e-05	0.000124992	9.77069e-05	0.000111657	6.61375e-05	9.06864e-05	9.90549e-05	4.20884e-05
CE(16:2)	-0.0114857	6.31907	0.00468402	0.945435	0.999954	4	4	SampleType_Neuron|SleepCondition_Goingtosleep|Sex_male	SampleType_Neuron|SleepCondition_Wakingup|Sex_male	CE	0.000112632	7.04824e-05	0.000118381	9.14227e-05	0.000105583	6.11558e-05	7.39998e-05	7.29086e-05	4.37829e-05
CE(16:3)	-0.108304	6.32912	0.416421	0.518728	0.999954	4	4	SampleType_Neuron|SleepCondition_Goingtosleep|Sex_male	SampleType_Neuron|SleepCondition_Wakingup|Sex_male	CE	0.000109745	6.7122e-05	0.000120483	8.93189e-05	0.000105932	6.12801e-05	7.60206e-05	8.44042e-05	4.15148e-05
CE(17:1)	0.0292202	6.68731	0.0303652	0.861664	0.999954	4	4	SampleType_Neuron|SleepCondition_Goingtosleep|Sex_male	SampleType_Neuron|SleepCondition_Wakingup|Sex_male	CE	0.000184973	9.92704e-05	0.00011961	0.000120903	0.00011692	9.25458e-05	9.01022e-05	0.00010169	4.2706e-05
CE(18:1)	-0.0725997	6.54997	0.187323	0.665154	0.999954	4	4	SampleType_Neuron|SleepCondition_Goingtosleep|Sex_male	SampleType_Neuron|SleepCondition_Wakingup|Sex_male	CE	0.00012124	8.22201e-05	0.000143951	0.000109987	0.000112991	7.30627e-05	8.63909e-05	0.000104101	4.50785e-05
CE(18:2)	0.00956313	6.59427	0.00325131	0.954529	0.999954	4	4	SampleType_Neuron|SleepCondition_Goingtosleep|Sex_male	SampleType_Neuron|SleepCondition_Wakingup|Sex_male	CE	0.000125911	9.29477e-05	0.000141227	0.000123325	0.00011529	6.77315e-05	0.000101681	9.81752e-05	4.30775e-05
CE(18:3)	0.0348739	6.36913	0.0431934	0.835362	0.999954	4	4	SampleType_Neuron|SleepCondition_Goingtosleep|Sex_male	SampleType_Neuron|SleepCondition_Wakingup|Sex_male	CE	0.000116242	7.64902e-05	0.000124921	9.75027e-05	0.000103451	6.36656e-05	8.07962e-05	7.26161e-05	4.24665e-05
CE(19:0)	-0.279732	6.5729	2.77729	0.0956101	0.999954	4	4	SampleType_Neuron|SleepCondition_Goingtosleep|Sex_male	SampleType_Neuron|SleepCondition_Wakingup|Sex_male	CE	0.000115553	7.78344e-05	0.000125495	0.000112467	0.000132914	6.9367e-05	8.69619e-05	0.000127962	4.20871e-05
CE(20:0)	-0.288554	10.9014	2.97035	0.0848035	0.999954	4	4	SampleType_Neuron|SleepCondition_Goingtosleep|Sex_male	SampleType_Neuron|SleepCondition_Wakingup|Sex_male	CE	0.00294103	0.00185036	0.002154	0.00234448	0.0034958	0.00164056	0.00216216	0.00202573	6.4592e-05
CE(20:1)	-0.013542	6.30135	0.00651104	0.935688	0.999954	4	4	SampleType_Neuron|SleepCondition_Goingtosleep|Sex_male	SampleType_Neuron|SleepCondition_Wakingup|Sex_male	CE	0.00011577	7.14408e-05	0.000115622	8.69044e-05	0.000100471	6.33754e-05	7.79142e-05	6.81663e-05	4.14843e-05
CE(20:3)	-0.0328333	6.34028	0.0382818	0.844878	0.999954	4	4	SampleType_Neuron|SleepCondition_Goingtosleep|Sex_male	SampleType_Neuron|SleepCondition_Wakingup|Sex_male	CE	0.000107655	6.93849e-05	0.000126305	9.6496e-05	0.000104662	6.29743e-05	7.94379e-05	7.51169e-05	4.13705e-05
CE(20:4)	-0.120962	6.66102	0.520172	0.470768	0.999954	4	4	SampleType_Neuron|SleepCondition_Goingtosleep|Sex_male	SampleType_Neuron|SleepCondition_Wakingup|Sex_male	CE	0.000121295	9.25249e-05	0.000154522	0.00012021	0.000113819	8.84779e-05	0.000103945	0.000107742	4.2663e-05
CE(20:5)	-0.0384058	6.6626	0.0524521	0.81885	0.999954	4	4	SampleType_Neuron|SleepCondition_Goingtosleep|Sex_male	SampleType_Neuron|SleepCondition_Wakingup|Sex_male	CE	0.000159797	0.000107061	0.000121847	0.000110169	0.000129588	8.37839e-05	0.000102535	9.45031e-05	4.16933e-05
CE(22:0)	-0.0749067	6.26847	0.199161	0.655399	0.999954	4	4	SampleType_Neuron|SleepCondition_Goingtosleep|Sex_male	SampleType_Neuron|SleepCondition_Wakingup|Sex_male	CE	0.000107993	6.62233e-05	0.000113717	8.48102e-05	0.000106049	5.81075e-05	7.53661e-05	7.17583e-05	4.14891e-05
CE(22:1)	-0.00588787	6.31989	0.00123095	0.972012	0.999954	4	4	SampleType_Neuron|SleepCondition_Goingtosleep|Sex_male	SampleType_Neuron|SleepCondition_Wakingup|Sex_male	CE	0.000116777	7.35366e-05	0.000113719	9.03756e-05	0.000102534	6.25001e-05	7.47149e-05	7.37703e-05	4.19688e-05
CE(22:2)	-0.0214994	6.27534	0.0164088	0.898072	0.999954	4	4	SampleType_Neuron|SleepCondition_Goingtosleep|Sex_male	SampleType_Neuron|SleepCondition_Wakingup|Sex_male	CE	0.000109061	6.82492e-05	0.000116563	8.75675e-05	9.97706e-05	6.08008e-05	7.62284e-05	6.84034e-05	4.14541e-05
CE(22:3)	-0.0463944	6.29468	0.0764152	0.782216	0.999954	4	4	SampleType_Neuron|SleepCondition_Goingtosleep|Sex_male	SampleType_Neuron|SleepCondition_Wakingup|Sex_male	CE	0.000112046	6.70321e-05	0.000117162	8.79608e-05	0.00010633	6.14934e-05	7.27905e-05	7.25237e-05	4.20357e-05
CE(22:5)	-0.0804778	6.42471	0.230055	0.631483	0.999954	4	4	SampleType_Neuron|SleepCondition_Goingtosleep|Sex_male	SampleType_Neuron|SleepCondition_Wakingup|Sex_male	CE	0.000121954	7.74578e-05	0.000123056	9.3394e-05	0.000114617	6.03064e-05	8.34548e-05	9.12547e-05	4.32253e-05
CE(22:6)	-0.310378	6.66821	3.41919	0.0644428	0.999954	4	4	SampleType_Neuron|SleepCondition_Goingtosleep|Sex_male	SampleType_Neuron|SleepCondition_Wakingup|Sex_male	CE	0.000128373	7.86557e-05	0.000143006	0.000113429	0.000116416	8.12149e-05	0.000116318	0.000130345	4.18718e-05
CE(24:1)	0.00272818	6.39569	0.000264374	0.987027	0.999954	4	4	SampleType_Neuron|SleepCondition_Goingtosleep|Sex_male	SampleType_Neuron|SleepCondition_Wakingup|Sex_male	CE	0.000122172	7.82507e-05	0.00012523	9.24737e-05	0.000108729	6.35567e-05	8.36516e-05	7.47601e-05	4.39986e-05
CE(46:3;O2)	0.00371764	6.20875	0.000490464	0.982331	0.999954	4	4	SampleType_Neuron|SleepCondition_Goingtosleep|Sex_male	SampleType_Neuron|SleepCondition_Wakingup|Sex_male	CE	0.00010595	6.40323e-05	0.000115465	8.17851e-05	9.65966e-05	5.47794e-05	7.07749e-05	6.64839e-05	4.13746e-05
CE(48:3;O2)	-0.00374598	6.20694	0.000497966	0.982197	0.999954	4	4	SampleType_Neuron|SleepCondition_Goingtosleep|Sex_male	SampleType_Neuron|SleepCondition_Wakingup|Sex_male	CE	0.000105916	6.40366e-05	0.000113671	8.18014e-05	9.65554e-05	5.5439e-05	7.09466e-05	6.58825e-05	4.13631e-05
CE(50:3;O2)	0.000878103	6.21235	2.73635e-05	0.995826	0.999954	4	4	SampleType_Neuron|SleepCondition_Goingtosleep|Sex_male	SampleType_Neuron|SleepCondition_Wakingup|Sex_male	CE	0.000106345	6.44868e-05	0.000113819	8.26885e-05	9.6984e-05	5.47657e-05	7.22305e-05	6.58768e-05	4.13747e-05
CE(52:3;O2)	-0.00498333	6.20966	0.00088128	0.976317	0.999954	4	4	SampleType_Neuron|SleepCondition_Goingtosleep|Sex_male	SampleType_Neuron|SleepCondition_Wakingup|Sex_male	CE	0.000105892	6.4298e-05	0.000113623	8.20804e-05	9.71776e-05	5.47337e-05	7.12897e-05	6.66592e-05	4.13562e-05
Cer(26:0)	-0.0626384	4.19533	0.136299	0.711988	0.999954	4	4	SampleType_Neuron|SleepCondition_Goingtosleep|Sex_male	SampleType_Neuron|SleepCondition_Wakingup|Sex_male	Cer	2.67921e-05	1.45647e-05	2.91759e-05	1.9805e-05	2.20896e-05	1.44217e-05	1.96285e-05	1.67546e-05	9.49779e-06
Cer(30:2)	-0.0732578	4.0837	0.185865	0.666381	0.999954	4	4	SampleType_Neuron|SleepCondition_Goingtosleep|Sex_male	SampleType_Neuron|SleepCondition_Wakingup|Sex_male	Cer	2.39613e-05	1.35004e-05	2.39875e-05	1.90311e-05	2.18325e-05	1.20561e-05	1.71243e-05	1.57637e-05	1.06889e-05
Cer(32:3:13)	0.0160961	4.09622	0.00898072	0.9245	0.999954	4	4	SampleType_Neuron|SleepCondition_Goingtosleep|Sex_male	SampleType_Neuron|SleepCondition_Wakingup|Sex_male	Cer	2.39663e-05	1.47437e-05	2.39773e-05	2.16303e-05	2.2141e-05	1.16023e-05	1.76912e-05	1.52231e-05	9.52651e-06
Cer(34:3:15)	-0.0922342	4.07773	0.294797	0.587163	0.999954	4	4	SampleType_Neuron|SleepCondition_Goingtosleep|Sex_male	SampleType_Neuron|SleepCondition_Wakingup|Sex_male	Cer	2.49995e-05	1.37843e-05	2.39875e-05	1.89089e-05	2.04676e-05	1.18304e-05	2.1516e-05	1.45607e-05	8.71708e-06
Cer(31:1)	-0.0654333	4.082	0.148396	0.700073	0.999954	4	4	SampleType_Neuron|SleepCondition_Goingtosleep|Sex_male	SampleType_Neuron|SleepCondition_Wakingup|Sex_male	Cer	2.24452e-05	1.62652e-05	2.54866e-05	1.75914e-05	2.58117e-05	1.28173e-05	1.57673e-05	1.47579e-05	8.71659e-06
Cer(35:2)	-0.0814105	4.63692	0.232078	0.629988	0.999954	4	4	SampleType_Neuron|SleepCondition_Goingtosleep|Sex_male	SampleType_Neuron|SleepCondition_Wakingup|Sex_male	Cer	2.51657e-05	2.72458e-05	2.77128e-05	3.72382e-05	2.90768e-05	1.41417e-05	2.81664e-05	3.18427e-05	9.52359e-06
Cer(37:2)	0.0134472	4.01782	0.00625836	0.936945	0.999954	4	4	SampleType_Neuron|SleepCondition_Goingtosleep|Sex_male	SampleType_Neuron|SleepCondition_Wakingup|Sex_male	Cer	2.40468e-05	1.35032e-05	2.39822e-05	1.93368e-05	2.11926e-05	1.16102e-05	1.66175e-05	1.39405e-05	8.71465e-06
Cer(33:1)	-0.0364914	4.07195	0.0461455	0.829911	0.999954	4	4	SampleType_Neuron|SleepCondition_Goingtosleep|Sex_male	SampleType_Neuron|SleepCondition_Wakingup|Sex_male	Cer	2.56666e-05	1.46776e-05	2.41811e-05	1.82353e-05	2.31453e-05	1.15997e-05	1.80941e-05	1.47591e-05	8.7226e-06
Cer(39:1)	-0.00999474	4.01984	0.00345748	0.953111	0.999954	4	4	SampleType_Neuron|SleepCondition_Goingtosleep|Sex_male	SampleType_Neuron|SleepCondition_Wakingup|Sex_male	Cer	2.30983e-05	1.36425e-05	2.39836e-05	1.94107e-05	2.04536e-05	1.30508e-05	1.59357e-05	1.39145e-05	8.72438e-06
Cer(31:0)	0.066292	4.05475	0.152199	0.696443	0.999954	4	4	SampleType_Neuron|SleepCondition_Goingtosleep|Sex_male	SampleType_Neuron|SleepCondition_Wakingup|Sex_male	Cer	2.34364e-05	1.36323e-05	2.49521e-05	2.21033e-05	2.04623e-05	1.18923e-05	1.61757e-05	1.48611e-05	9.02248e-06
Cer(32:0)	-0.263566	4.24818	2.41303	0.120329	0.999954	4	4	SampleType_Neuron|SleepCondition_Goingtosleep|Sex_male	SampleType_Neuron|SleepCondition_Wakingup|Sex_male	Cer	2.90943e-05	1.4305e-05	2.63651e-05	1.84753e-05	2.42638e-05	1.19939e-05	2.52736e-05	2.11295e-05	8.73104e-06
Cer(33:0)	0.0174125	4.027	0.0104957	0.918401	0.999954	4	4	SampleType_Neuron|SleepCondition_Goingtosleep|Sex_male	SampleType_Neuron|SleepCondition_Wakingup|Sex_male	Cer	2.34756e-05	1.35116e-05	2.3988e-05	2.03746e-05	2.05258e-05	1.18533e-05	1.49824e-05	1.59591e-05	8.72373e-06
Cer(34:0)	0.0351534	4.10631	0.0428579	0.835993	0.999954	4	4	SampleType_Neuron|SleepCondition_Goingtosleep|Sex_male	SampleType_Neuron|SleepCondition_Wakingup|Sex_male	Cer	2.25713e-05	1.49677e-05	2.5072e-05	2.35386e-05	2.06384e-05	1.26518e-05	1.93863e-05	1.41029e-05	8.72471e-06
Cer(35:0)	-0.286583	4.22035	2.84911	0.0914243	0.999954	4	4	SampleType_Neuron|SleepCondition_Goingtosleep|Sex_male	SampleType_Neuron|SleepCondition_Wakingup|Sex_male	Cer	2.50355e-05	1.61479e-05	2.39955e-05	1.73767e-05	2.17433e-05	1.15946e-05	2.33586e-05	2.27888e-05	1.01998e-05
Cer(36:0)	-0.173543	4.20107	1.04537	0.306577	0.999954	4	4	SampleType_Neuron|SleepCondition_Goingtosleep|Sex_male	SampleType_Neuron|SleepCondition_Wakingup|Sex_male	Cer	2.3817e-05	1.46441e-05	2.5555e-05	2.08063e-05	3.11905e-05	1.16036e-05	1.55934e-05	1.96171e-05	1.06035e-05
Cer(37:0)	-0.0501793	4.06394	0.087221	0.76774	0.999954	4	4	SampleType_Neuron|SleepCondition_Goingtosleep|Sex_male	SampleType_Neuron|SleepCondition_Wakingup|Sex_male	Cer	2.62924e-05	1.35049e-05	2.51222e-05	1.7295e-05	2.18869e-05	1.26092e-05	1.6154e-05	1.57516e-05	9.19514e-06
Cer(38:0)	0.00168667	4.02156	9.84684e-05	0.992083	0.999954	4	4	SampleType_Neuron|SleepCondition_Goingtosleep|Sex_male	SampleType_Neuron|SleepCondition_Wakingup|Sex_male	Cer	2.35488e-05	1.35988e-05	2.53064e-05	1.85575e-05	2.04612e-05	1.22102e-05	1.6068e-05	1.46389e-05	8.71676e-06
Cer(40:0)	-0.0583559	4.06672	0.117981	0.731235	0.999954	4	4	SampleType_Neuron|SleepCondition_Goingtosleep|Sex_male	SampleType_Neuron|SleepCondition_Wakingup|Sex_male	Cer	2.37765e-05	1.44645e-05	2.39649e-05	1.90657e-05	2.11586e-05	1.32902e-05	1.61777e-05	1.59292e-05	8.92609e-06
Cer(41:0)	-0.097971	4.01732	0.33212	0.564413	0.999954	4	4	SampleType_Neuron|SleepCondition_Goingtosleep|Sex_male	SampleType_Neuron|SleepCondition_Wakingup|Sex_male	Cer	2.24477e-05	1.38607e-05	2.39929e-05	1.7297e-05	2.07269e-05	1.16029e-05	1.64902e-05	1.66022e-05	8.71692e-06
Cer(42:0)	-0.325498	4.7119	3.7067	0.0541944	0.999954	4	4	SampleType_Neuron|SleepCondition_Goingtosleep|Sex_male	SampleType_Neuron|SleepCondition_Wakingup|Sex_male	Cer	3.89689e-05	2.1908e-05	2.39898e-05	3.29506e-05	2.33638e-05	2.12926e-05	5.16344e-05	1.96325e-05	8.72081e-06
Cer(43:0)	0.0428586	4.00204	0.0635311	0.800999	0.999954	4	4	SampleType_Neuron|SleepCondition_Goingtosleep|Sex_male	SampleType_Neuron|SleepCondition_Wakingup|Sex_male	Cer	2.35141e-05	1.34979e-05	2.51639e-05	1.82305e-05	2.04649e-05	1.15995e-05	1.51304e-05	1.41485e-05	9.2323e-06
Cer(44:0)	0.146602	5.69328	0.760637	0.383129	0.999954	4	4	SampleType_Neuron|SleepCondition_Goingtosleep|Sex_male	SampleType_Neuron|SleepCondition_Wakingup|Sex_male	Cer	4.21163e-05	2.795e-05	0.000118653	0.000108278	0.000122406	2.63997e-05	3.98802e-05	3.83692e-05	8.71627e-06
Cer(45:0)	-0.00394255	4.03995	0.00053811	0.981493	0.999954	4	4	SampleType_Neuron|SleepCondition_Goingtosleep|Sex_male	SampleType_Neuron|SleepCondition_Wakingup|Sex_male	Cer	2.24291e-05	1.51118e-05	2.55652e-05	1.75821e-05	2.04714e-05	1.30272e-05	1.48932e-05	1.52004e-05	9.35677e-06
Cer(47:0)	-0.000324162	3.98747	3.63355e-06	0.998479	0.999954	4	4	SampleType_Neuron|SleepCondition_Goingtosleep|Sex_male	SampleType_Neuron|SleepCondition_Wakingup|Sex_male	Cer	2.24457e-05	1.42431e-05	2.39995e-05	1.7287e-05	2.13385e-05	1.17918e-05	1.48857e-05	1.39186e-05	9.02881e-06
Cer(48:0)	-0.0119652	3.99832	0.00495253	0.943896	0.999954	4	4	SampleType_Neuron|SleepCondition_Goingtosleep|Sex_male	SampleType_Neuron|SleepCondition_Wakingup|Sex_male	Cer	2.24403e-05	1.47103e-05	2.40089e-05	1.73008e-05	2.10357e-05	1.1604e-05	1.56733e-05	1.45666e-05	8.72162e-06
Cer(49:0)	-0.0144766	3.98398	0.007247	0.932159	0.999954	4	4	SampleType_Neuron|SleepCondition_Goingtosleep|Sex_male	SampleType_Neuron|SleepCondition_Wakingup|Sex_male	Cer	2.24436e-05	1.3875e-05	2.39822e-05	1.75328e-05	2.0457e-05	1.16773e-05	1.5974e-05	1.4002e-05	8.72373e-06
Cer(50:0)	-0.0562128	3.99328	0.109282	0.740963	0.999954	4	4	SampleType_Neuron|SleepCondition_Goingtosleep|Sex_male	SampleType_Neuron|SleepCondition_Wakingup|Sex_male	Cer	2.24333e-05	1.35676e-05	2.39929e-05	1.72947e-05	2.04525e-05	1.26936e-05	1.58817e-05	1.40177e-05	8.84268e-06
Cer(35:0)	-0.0412204	4.00365	0.058783	0.80843	0.999954	4	4	SampleType_Neuron|SleepCondition_Goingtosleep|Sex_male	SampleType_Neuron|SleepCondition_Wakingup|Sex_male	Cer	2.35972e-05	1.35059e-05	2.39751e-05	1.75395e-05	2.27125e-05	1.15978e-05	1.48932e-05	1.49878e-05	8.71497e-06
Cer(42:0)	0.0448995	3.99671	0.0697319	0.791728	0.999954	4	4	SampleType_Neuron|SleepCondition_Goingtosleep|Sex_male	SampleType_Neuron|SleepCondition_Wakingup|Sex_male	Cer	2.55468e-05	1.3862e-05	2.3992e-05	1.72928e-05	2.04646e-05	1.20788e-05	1.4905e-05	1.39068e-05	8.72455e-06
Cer(44:0)	-0.0053723	4.01694	0.000998673	0.97479	0.999954	4	4	SampleType_Neuron|SleepCondition_Goingtosleep|Sex_male	SampleType_Neuron|SleepCondition_Wakingup|Sex_male	Cer	2.38385e-05	1.43322e-05	2.42286e-05	1.72954e-05	2.04593e-05	1.29324e-05	1.54702e-05	1.39093e-05	9.17242e-06
Cer(30:1)	0.0629827	4.11398	0.137543	0.710735	0.999954	4	4	SampleType_Neuron|SleepCondition_Goingtosleep|Sex_male	SampleType_Neuron|SleepCondition_Wakingup|Sex_male	Cer	2.82829e-05	1.39059e-05	2.68489e-05	1.94913e-05	2.04657e-05	1.21789e-05	1.72563e-05	1.58471e-05	9.6229e-06
Cer(32:1)	-0.0843712	4.14257	0.24705	0.61916	0.999954	4	4	SampleType_Neuron|SleepCondition_Goingtosleep|Sex_male	SampleType_Neuron|SleepCondition_Wakingup|Sex_male	Cer	2.49066e-05	1.5983e-05	2.49996e-05	1.94155e-05	2.20359e-05	1.369e-05	1.83101e-05	1.73099e-05	8.71724e-06
Cer(35:1)	-0.0636276	4.15426	0.140549	0.707736	0.999954	4	4	SampleType_Neuron|SleepCondition_Goingtosleep|Sex_male	SampleType_Neuron|SleepCondition_Wakingup|Sex_male	Cer	2.51372e-05	1.67736e-05	2.55887e-05	1.90766e-05	2.67513e-05	1.26846e-05	1.81001e-05	1.5627e-05	8.71643e-06
Cer(36:1)	-0.207267	4.21262	1.492	0.221907	0.999954	4	4	SampleType_Neuron|SleepCondition_Goingtosleep|Sex_male	SampleType_Neuron|SleepCondition_Wakingup|Sex_male	Cer	2.41626e-05	1.538e-05	2.42739e-05	2.19171e-05	2.88152e-05	1.33129e-05	2.11784e-05	1.68987e-05	8.788e-06
Cer(36:2)	-0.00543911	4.10975	0.001026	0.974447	0.999954	4	4	SampleType_Neuron|SleepCondition_Goingtosleep|Sex_male	SampleType_Neuron|SleepCondition_Wakingup|Sex_male	Cer	2.43883e-05	1.38368e-05	2.52509e-05	2.22796e-05	2.19195e-05	1.16019e-05	1.69953e-05	1.75372e-05	9.01031e-06
Cer(37:1)	-0.030468	4.03777	0.0321398	0.857721	0.999954	4	4	SampleType_Neuron|SleepCondition_Goingtosleep|Sex_male	SampleType_Neuron|SleepCondition_Wakingup|Sex_male	Cer	2.36563e-05	1.45764e-05	2.39942e-05	1.80317e-05	2.25753e-05	1.218e-05	1.55835e-05	1.48809e-05	8.96877e-06
Cer(20:1)	-0.0966272	4.33682	0.325278	0.568453	0.999954	4	4	SampleType_Neuron|SleepCondition_Goingtosleep|Sex_male	SampleType_Neuron|SleepCondition_Wakingup|Sex_male	Cer	3.03987e-05	1.86025e-05	2.62457e-05	2.24441e-05	2.81669e-05	1.38161e-05	2.66529e-05	1.56561e-05	9.15977e-06
Cer(38:1)	-0.00253987	4.10419	0.000223663	0.988068	0.999954	4	4	SampleType_Neuron|SleepCondition_Goingtosleep|Sex_male	SampleType_Neuron|SleepCondition_Wakingup|Sex_male	Cer	2.55447e-05	1.46513e-05	2.83129e-05	1.74842e-05	2.04608e-05	1.15946e-05	1.90454e-05	1.59763e-05	9.41129e-06
Cer(40:1)	-0.0314361	4.1732	0.0343181	0.853032	0.999954	4	4	SampleType_Neuron|SleepCondition_Goingtosleep|Sex_male	SampleType_Neuron|SleepCondition_Wakingup|Sex_male	Cer	2.29933e-05	1.76089e-05	2.39915e-05	2.23613e-05	2.42581e-05	1.20398e-05	2.07874e-05	1.53868e-05	9.25875e-06
Cer(41:1)	-0.0598765	4.04422	0.124152	0.724574	0.999954	4	4	SampleType_Neuron|SleepCondition_Goingtosleep|Sex_male	SampleType_Neuron|SleepCondition_Wakingup|Sex_male	Cer	2.41403e-05	1.34972e-05	2.54329e-05	1.78487e-05	2.39232e-05	1.16059e-05	1.73398e-05	1.41099e-05	8.71708e-06
Cer(42:1)	0.0461731	4.33948	0.0742927	0.785186	0.999954	4	4	SampleType_Neuron|SleepCondition_Goingtosleep|Sex_male	SampleType_Neuron|SleepCondition_Wakingup|Sex_male	Cer	2.76923e-05	2.37328e-05	2.40905e-05	2.44804e-05	2.79757e-05	1.23142e-05	2.3369e-05	1.72937e-05	8.97234e-06
Cer(42:2)	-0.0832477	4.37944	0.241637	0.623026	0.999954	4	4	SampleType_Neuron|SleepCondition_Goingtosleep|Sex_male	SampleType_Neuron|SleepCondition_Wakingup|Sex_male	Cer	3.0152e-05	1.58467e-05	3.36242e-05	2.41172e-05	2.25843e-05	1.67418e-05	2.96463e-05	1.52715e-05	9.22273e-06
Cer(43:1)	-0.117076	4.026	0.474338	0.490998	0.999954	4	4	SampleType_Neuron|SleepCondition_Goingtosleep|Sex_male	SampleType_Neuron|SleepCondition_Wakingup|Sex_male	Cer	2.24452e-05	1.38478e-05	2.39986e-05	1.72979e-05	2.32228e-05	1.25138e-05	1.59492e-05	1.51072e-05	8.7213e-06
Cer(44:1)	-0.013647	5.30007	0.00657406	0.935378	0.999954	4	4	SampleType_Neuron|SleepCondition_Goingtosleep|Sex_male	SampleType_Neuron|SleepCondition_Wakingup|Sex_male	Cer	5.7953e-05	2.89681e-05	6.36368e-05	5.9268e-05	0.000100203	2.72988e-05	2.60102e-05	2.67274e-05	8.71773e-06
Cer(44:2)	-0.00322621	4.01867	0.00036024	0.984857	0.999954	4	4	SampleType_Neuron|SleepCondition_Goingtosleep|Sex_male	SampleType_Neuron|SleepCondition_Wakingup|Sex_male	Cer	2.44296e-05	1.38345e-05	2.39969e-05	1.82365e-05	2.1337e-05	1.24936e-05	1.50188e-05	1.46544e-05	8.7153e-06
Cer(45:1)	-0.0267679	4.00824	0.0247922	0.874886	0.999954	4	4	SampleType_Neuron|SleepCondition_Goingtosleep|Sex_male	SampleType_Neuron|SleepCondition_Wakingup|Sex_male	Cer	2.36935e-05	1.41052e-05	2.40097e-05	1.72893e-05	2.14761e-05	1.16021e-05	1.58403e-05	1.48608e-05	8.71221e-06
Cer(46:1)	0.010378	4.0581	0.00373003	0.9513	0.999954	4	4	SampleType_Neuron|SleepCondition_Goingtosleep|Sex_male	SampleType_Neuron|SleepCondition_Wakingup|Sex_male	Cer	2.30842e-05	1.47512e-05	2.58435e-05	1.86401e-05	2.04615e-05	1.28921e-05	1.63615e-05	1.44603e-05	9.45543e-06
Cer(47:1)	0.0145555	3.97388	0.0073236	0.931802	0.999954	4	4	SampleType_Neuron|SleepCondition_Goingtosleep|Sex_male	SampleType_Neuron|SleepCondition_Wakingup|Sex_male	Cer	2.30404e-05	1.35064e-05	2.39871e-05	1.74656e-05	2.04699e-05	1.16016e-05	1.48912e-05	1.39078e-05	8.95157e-06
Cer(48:1)	-0.128455	4.05017	0.571188	0.449787	0.999954	4	4	SampleType_Neuron|SleepCondition_Goingtosleep|Sex_male	SampleType_Neuron|SleepCondition_Wakingup|Sex_male	Cer	2.24428e-05	1.34999e-05	2.46534e-05	1.77642e-05	2.18699e-05	1.16072e-05	1.48923e-05	1.90175e-05	9.29024e-06
Cer(49:1)	-0.00835258	3.96833	0.00241156	0.960834	0.999954	4	4	SampleType_Neuron|SleepCondition_Goingtosleep|Sex_male	SampleType_Neuron|SleepCondition_Wakingup|Sex_male	Cer	2.24667e-05	1.35024e-05	2.39858e-05	1.7297e-05	2.04664e-05	1.16049e-05	1.4889e-05	1.42978e-05	8.71302e-06
Cer(50:1)	-0.0280776	3.97963	0.0272581	0.868865	0.999954	4	4	SampleType_Neuron|SleepCondition_Goingtosleep|Sex_male	SampleType_Neuron|SleepCondition_Wakingup|Sex_male	Cer	2.24502e-05	1.35027e-05	2.39902e-05	1.74394e-05	2.23243e-05	1.16053e-05	1.48954e-05	1.39065e-05	8.71367e-06
Cer(51:1)	-0.0492583	3.99031	0.0839055	0.772073	0.999954	4	4	SampleType_Neuron|SleepCondition_Goingtosleep|Sex_male	SampleType_Neuron|SleepCondition_Wakingup|Sex_male	Cer	2.24378e-05	1.34954e-05	2.39938e-05	1.72925e-05	2.04729e-05	1.23972e-05	1.48918e-05	1.49303e-05	8.94638e-06
Cer(52:1)	0.0315474	3.98265	0.0344138	0.852829	0.999954	4	4	SampleType_Neuron|SleepCondition_Goingtosleep|Sex_male	SampleType_Neuron|SleepCondition_Wakingup|Sex_male	Cer	2.32413e-05	1.3819e-05	2.4008e-05	1.80209e-05	2.08055e-05	1.16034e-05	1.48871e-05	1.39142e-05	8.71789e-06
Cer(53:1)	0.02588	3.98966	0.0231641	0.879031	0.999954	4	4	SampleType_Neuron|SleepCondition_Goingtosleep|Sex_male	SampleType_Neuron|SleepCondition_Wakingup|Sex_male	Cer	2.26267e-05	1.49637e-05	2.39889e-05	1.73002e-05	2.04668e-05	1.15989e-05	1.55471e-05	1.39487e-05	8.71984e-06
Cer(32:2)	-0.0745492	4.07615	0.19257	0.660787	0.999954	4	4	SampleType_Neuron|SleepCondition_Goingtosleep|Sex_male	SampleType_Neuron|SleepCondition_Wakingup|Sex_male	Cer	2.24457e-05	1.48998e-05	2.39778e-05	1.95643e-05	2.13767e-05	1.23809e-05	1.91518e-05	1.48047e-05	9.01502e-06
Cer(33:2)	-0.0706154	4.05666	0.172666	0.677753	0.999954	4	4	SampleType_Neuron|SleepCondition_Goingtosleep|Sex_male	SampleType_Neuron|SleepCondition_Wakingup|Sex_male	Cer	2.49479e-05	1.35022e-05	2.39787e-05	1.78944e-05	2.37557e-05	1.23253e-05	1.57235e-05	1.50127e-05	9.54809e-06
Cer(34:2)	-0.0879069	4.10586	0.267752	0.604844	0.999954	4	4	SampleType_Neuron|SleepCondition_Goingtosleep|Sex_male	SampleType_Neuron|SleepCondition_Wakingup|Sex_male	Cer	2.35203e-05	1.42838e-05	2.51665e-05	1.8345e-05	2.47676e-05	1.15995e-05	1.63003e-05	1.64073e-05	1.07652e-05
Cer(36:3)	-0.0872529	4.06798	0.263698	0.607591	0.999954	4	4	SampleType_Neuron|SleepCondition_Goingtosleep|Sex_male	SampleType_Neuron|SleepCondition_Wakingup|Sex_male	Cer	2.2437e-05	1.46471e-05	2.48327e-05	1.82023e-05	2.3625e-05	1.27093e-05	1.70248e-05	1.45022e-05	9.3102e-06
Cer(38:2)	0.00053469	3.99067	9.88796e-06	0.997491	0.999954	4	4	SampleType_Neuron|SleepCondition_Goingtosleep|Sex_male	SampleType_Neuron|SleepCondition_Wakingup|Sex_male	Cer	2.37968e-05	1.34914e-05	2.45438e-05	1.73053e-05	2.11548e-05	1.16064e-05	1.48915e-05	1.46299e-05	8.71757e-06
Cer(38:3)	-0.0174868	4.05485	0.0105905	0.918034	0.999954	4	4	SampleType_Neuron|SleepCondition_Goingtosleep|Sex_male	SampleType_Neuron|SleepCondition_Wakingup|Sex_male	Cer	2.39286e-05	1.45724e-05	2.50023e-05	1.81572e-05	2.21497e-05	1.22559e-05	1.53991e-05	1.55837e-05	9.21429e-06
Cer(39:2)	-0.047941	4.09797	0.0796831	0.777727	0.999954	4	4	SampleType_Neuron|SleepCondition_Goingtosleep|Sex_male	SampleType_Neuron|SleepCondition_Wakingup|Sex_male	Cer	2.50111e-05	1.45277e-05	2.46494e-05	1.95019e-05	2.13793e-05	1.29022e-05	1.84201e-05	1.53415e-05	9.03254e-06
Cer(40:2)	-0.0872398	4.03183	0.263452	0.607758	0.999954	4	4	SampleType_Neuron|SleepCondition_Goingtosleep|Sex_male	SampleType_Neuron|SleepCondition_Wakingup|Sex_male	Cer	2.24465e-05	1.35017e-05	2.5673e-05	1.75997e-05	2.19376e-05	1.22055e-05	1.7003e-05	1.50369e-05	8.71935e-06
Cer(41:2)	-0.0399068	4.01354	0.0551098	0.814399	0.999954	4	4	SampleType_Neuron|SleepCondition_Goingtosleep|Sex_male	SampleType_Neuron|SleepCondition_Wakingup|Sex_male	Cer	2.35294e-05	1.40548e-05	2.39964e-05	1.74458e-05	2.15781e-05	1.23757e-05	1.52713e-05	1.48938e-05	8.7226e-06
Cer(43:2)	0.0175035	4.00609	0.0106002	0.917997	0.999954	4	4	SampleType_Neuron|SleepCondition_Goingtosleep|Sex_male	SampleType_Neuron|SleepCondition_Wakingup|Sex_male	Cer	2.45813e-05	1.34997e-05	2.54649e-05	1.72954e-05	2.20809e-05	1.19772e-05	1.48882e-05	1.3907e-05	8.71659e-06
Cer(45:2)	-0.0203931	4.01343	0.0143887	0.90452	0.999954	4	4	SampleType_Neuron|SleepCondition_Goingtosleep|Sex_male	SampleType_Neuron|SleepCondition_Wakingup|Sex_male	Cer	2.24597e-05	1.35049e-05	2.63558e-05	1.72944e-05	2.11381e-05	1.15989e-05	1.5756e-05	1.49e-05	9.1919e-06
Cer(46:2)	-0.0218828	3.97587	0.0165555	0.89762	0.999954	4	4	SampleType_Neuron|SleepCondition_Goingtosleep|Sex_male	SampleType_Neuron|SleepCondition_Wakingup|Sex_male	Cer	2.25465e-05	1.35064e-05	2.39978e-05	1.72915e-05	2.04721e-05	1.20501e-05	1.48871e-05	1.43488e-05	8.72357e-06
Cer(47:2)	-0.067742	3.9947	0.158715	0.690342	0.999954	4	4	SampleType_Neuron|SleepCondition_Goingtosleep|Sex_male	SampleType_Neuron|SleepCondition_Wakingup|Sex_male	Cer	2.24411e-05	1.35079e-05	2.39827e-05	1.72845e-05	2.27091e-05	1.17549e-05	1.59597e-05	1.39214e-05	8.71903e-06
Cer(48:2)	-0.0327139	4.04525	0.0370631	0.847337	0.999954	4	4	SampleType_Neuron|SleepCondition_Goingtosleep|Sex_male	SampleType_Neuron|SleepCondition_Wakingup|Sex_male	Cer	2.24415e-05	1.34994e-05	2.39729e-05	2.09641e-05	2.04578e-05	1.31361e-05	1.56687e-05	1.56883e-05	8.72422e-06
Cer(50:2)	0.0131644	3.98421	0.00599289	0.938294	0.999954	4	4	SampleType_Neuron|SleepCondition_Goingtosleep|Sex_male	SampleType_Neuron|SleepCondition_Wakingup|Sex_male	Cer	2.33674e-05	1.35017e-05	2.49344e-05	1.7297e-05	2.04642e-05	1.21532e-05	1.48885e-05	1.39171e-05	8.71676e-06
Cer(46:0)	0.290116	5.47787	2.9703	0.0848061	0.999954	4	4	SampleType_Neuron|SleepCondition_Goingtosleep|Sex_male	SampleType_Neuron|SleepCondition_Wakingup|Sex_male	Cer	7.63027e-05	2.62804e-05	5.27714e-05	0.000104431	8.21659e-05	3.53003e-05	2.40249e-05	3.41041e-05	8.72016e-06
CerP(34:0)	-0.0603523	4.01207	0.126034	0.72258	0.999954	4	4	SampleType_Neuron|SleepCondition_Goingtosleep|Sex_male	SampleType_Neuron|SleepCondition_Wakingup|Sex_male	Cer	2.2449e-05	1.35004e-05	2.4245e-05	1.82241e-05	2.19331e-05	1.17787e-05	1.6373e-05	1.46809e-05	8.7187e-06
CerP(30:1)	-0.0303498	4.00984	0.0318722	0.858308	0.999954	4	4	SampleType_Neuron|SleepCondition_Goingtosleep|Sex_male	SampleType_Neuron|SleepCondition_Wakingup|Sex_male	Cer	2.35306e-05	1.42121e-05	2.39853e-05	1.72864e-05	2.21205e-05	1.15995e-05	1.52547e-05	1.51085e-05	8.72227e-06
CerP(32:1)	-0.116032	4.05988	0.466299	0.494695	0.999954	4	4	SampleType_Neuron|SleepCondition_Goingtosleep|Sex_male	SampleType_Neuron|SleepCondition_Wakingup|Sex_male	Cer	2.24589e-05	1.44156e-05	2.39827e-05	1.84564e-05	2.04608e-05	1.36296e-05	1.54609e-05	1.77071e-05	8.72162e-06
CerP(34:1)	0.00398661	4.0371	0.000550311	0.981284	0.999954	4	4	SampleType_Neuron|SleepCondition_Goingtosleep|Sex_male	SampleType_Neuron|SleepCondition_Wakingup|Sex_male	Cer	2.37005e-05	1.35009e-05	2.54462e-05	1.93976e-05	2.1247e-05	1.25011e-05	1.54372e-05	1.50022e-05	8.71968e-06
CerP(36:1)	-0.0354172	4.01436	0.0434086	0.834958	0.999954	4	4	SampleType_Neuron|SleepCondition_Goingtosleep|Sex_male	SampleType_Neuron|SleepCondition_Wakingup|Sex_male	Cer	2.32533e-05	1.44715e-05	2.39986e-05	1.72893e-05	2.17509e-05	1.15971e-05	1.62504e-05	1.47427e-05	8.71741e-06
CerP(20:1)	-0.0334736	4.05974	0.0388179	0.84381	0.999954	4	4	SampleType_Neuron|SleepCondition_Goingtosleep|Sex_male	SampleType_Neuron|SleepCondition_Wakingup|Sex_male	Cer	2.40919e-05	1.34982e-05	2.3996e-05	2.0477e-05	2.15551e-05	1.25922e-05	1.72596e-05	1.48001e-05	8.71854e-06
CerP(38:1)	0.00750884	4.02986	0.00195162	0.964763	0.999954	4	4	SampleType_Neuron|SleepCondition_Goingtosleep|Sex_male	SampleType_Neuron|SleepCondition_Wakingup|Sex_male	Cer	2.56654e-05	1.42206e-05	2.39791e-05	1.72954e-05	2.27835e-05	1.22265e-05	1.50737e-05	1.39032e-05	9.1265e-06
CerP(40:1)	-0.00227001	4.01994	0.00017835	0.989345	0.999954	4	4	SampleType_Neuron|SleepCondition_Goingtosleep|Sex_male	SampleType_Neuron|SleepCondition_Wakingup|Sex_male	Cer	2.30417e-05	1.35079e-05	2.45327e-05	1.94331e-05	2.11344e-05	1.16029e-05	1.57023e-05	1.52529e-05	8.71935e-06
CerP(42:1)	-0.025136	3.98268	0.0218474	0.882494	0.999954	4	4	SampleType_Neuron|SleepCondition_Goingtosleep|Sex_male	SampleType_Neuron|SleepCondition_Wakingup|Sex_male	Cer	2.24457e-05	1.35049e-05	2.39938e-05	1.76672e-05	2.04664e-05	1.21539e-05	1.561e-05	1.39199e-05	8.72098e-06
CerP(42:2)	-0.150955	4.06124	0.789096	0.374374	0.999954	4	4	SampleType_Neuron|SleepCondition_Goingtosleep|Sex_male	SampleType_Neuron|SleepCondition_Wakingup|Sex_male	Cer	2.3386e-05	1.35119e-05	2.4008e-05	1.80413e-05	2.17622e-05	1.3078e-05	1.98231e-05	1.41887e-05	8.72503e-06
CerP(44:1)	0.0152661	4.01189	0.0080647	0.928443	0.999954	4	4	SampleType_Neuron|SleepCondition_Goingtosleep|Sex_male	SampleType_Neuron|SleepCondition_Wakingup|Sex_male	Cer	2.33483e-05	1.53026e-05	2.39942e-05	1.72854e-05	2.16121e-05	1.16574e-05	1.54854e-05	1.43526e-05	8.71741e-06
CerP(44:2)	-0.0296451	3.98706	0.0303847	0.86162	0.999954	4	4	SampleType_Neuron|SleepCondition_Goingtosleep|Sex_male	SampleType_Neuron|SleepCondition_Wakingup|Sex_male	Cer	2.24415e-05	1.34977e-05	2.39982e-05	1.72874e-05	2.04627e-05	1.18615e-05	1.57108e-05	1.40368e-05	9.25389e-06
CerP(26:1)	-0.204696	4.10726	1.45051	0.228447	0.999954	4	4	SampleType_Neuron|SleepCondition_Goingtosleep|Sex_male	SampleType_Neuron|SleepCondition_Wakingup|Sex_male	Cer	2.24498e-05	1.36425e-05	2.39787e-05	1.74717e-05	2.3414e-05	1.31031e-05	1.90834e-05	1.50573e-05	1.12239e-05
DG(24:0)_C16:0	0.0268458	4.97608	0.0253329	0.87354	0.999954	4	4	SampleType_Neuron|SleepCondition_Goingtosleep|Sex_male	SampleType_Neuron|SleepCondition_Wakingup|Sex_male	DAG	4.79656e-05	2.83208e-05	4.42783e-05	3.64715e-05	3.46019e-05	2.48241e-05	3.11254e-05	2.95718e-05	1.68727e-05
DG(24:0)_C18:0	0.294395	5.15884	3.04744	0.0808646	0.999954	4	4	SampleType_Neuron|SleepCondition_Goingtosleep|Sex_male	SampleType_Neuron|SleepCondition_Wakingup|Sex_male	DAG	4.67616e-05	5.24602e-05	5.44023e-05	3.49383e-05	4.43114e-05	2.43283e-05	3.16457e-05	2.74734e-05	1.75614e-05
DG(26:0)_C16:0	0.0345404	4.91752	0.0419075	0.837796	0.999954	4	4	SampleType_Neuron|SleepCondition_Goingtosleep|Sex_male	SampleType_Neuron|SleepCondition_Wakingup|Sex_male	DAG	3.70928e-05	2.9444e-05	4.57325e-05	3.72472e-05	3.45089e-05	2.33133e-05	2.60926e-05	3.14885e-05	1.60917e-05
DG(26:0)_C18:0	0.0432313	4.8711	0.0656035	0.797849	0.999954	4	4	SampleType_Neuron|SleepCondition_Goingtosleep|Sex_male	SampleType_Neuron|SleepCondition_Wakingup|Sex_male	DAG	4.79714e-05	2.98892e-05	3.90331e-05	2.81933e-05	3.66491e-05	1.87999e-05	3.1504e-05	2.59043e-05	1.65412e-05
DG(28:1)_C16:0	-0.241066	4.9363	2.03912	0.153299	0.999954	4	4	SampleType_Neuron|SleepCondition_Goingtosleep|Sex_male	SampleType_Neuron|SleepCondition_Wakingup|Sex_male	DAG	3.75421e-05	2.47007e-05	3.90966e-05	3.57812e-05	3.51912e-05	2.40629e-05	3.23209e-05	3.55167e-05	1.70976e-05
DG(28:1)_C16:1	0.00799314	5.25663	0.00225307	0.962141	0.999954	4	4	SampleType_Neuron|SleepCondition_Goingtosleep|Sex_male	SampleType_Neuron|SleepCondition_Wakingup|Sex_male	DAG	4.67884e-05	4.23226e-05	5.38941e-05	4.56765e-05	4.27681e-05	3.52414e-05	3.69747e-05	3.40204e-05	1.66929e-05
DG(28:1)_C18:0	0.19306	6.79043	1.32492	0.24971	0.999954	4	4	SampleType_Neuron|SleepCondition_Goingtosleep|Sex_male	SampleType_Neuron|SleepCondition_Wakingup|Sex_male	DAG	0.000130211	0.000173736	0.000108181	0.000131684	0.000135929	7.86018e-05	8.55335e-05	0.000107938	5.46959e-05
DG(28:1)_C18:1	-0.00150544	5.10125	7.94361e-05	0.992889	0.999954	4	4	SampleType_Neuron|SleepCondition_Goingtosleep|Sex_male	SampleType_Neuron|SleepCondition_Wakingup|Sex_male	DAG	3.85923e-05	2.32719e-05	4.14821e-05	3.00516e-05	3.53862e-05	1.9991e-05	2.58248e-05	2.41638e-05	5.26176e-05
DG(28:2)_C16:0	-0.185303	4.92961	1.20567	0.272192	0.999954	4	4	SampleType_Neuron|SleepCondition_Goingtosleep|Sex_male	SampleType_Neuron|SleepCondition_Wakingup|Sex_male	DAG	5.06344e-05	2.28274e-05	4.43928e-05	2.81081e-05	4.05806e-05	2.63762e-05	3.09498e-05	2.94583e-05	1.49458e-05
DG(28:2)_C18:0	-0.00366883	4.81442	0.000472173	0.982664	0.999954	4	4	SampleType_Neuron|SleepCondition_Goingtosleep|Sex_male	SampleType_Neuron|SleepCondition_Wakingup|Sex_male	DAG	3.58202e-05	2.48036e-05	4.01935e-05	3.63256e-05	3.3359e-05	2.26296e-05	2.7424e-05	2.51863e-05	1.5729e-05
DG(28:2)_C18:2	0.000487998	4.93526	8.36299e-06	0.997693	0.999954	4	4	SampleType_Neuron|SleepCondition_Goingtosleep|Sex_male	SampleType_Neuron|SleepCondition_Wakingup|Sex_male	DAG	4.29934e-05	2.59465e-05	4.59283e-05	3.32371e-05	3.92255e-05	2.228e-05	2.86181e-05	2.66972e-05	2.01961e-05
DG(29:0)_C16:0	-0.203943	4.79589	1.45759	0.227313	0.999954	4	4	SampleType_Neuron|SleepCondition_Goingtosleep|Sex_male	SampleType_Neuron|SleepCondition_Wakingup|Sex_male	DAG	3.68762e-05	2.32354e-05	4.06299e-05	2.78435e-05	3.6933e-05	2.76319e-05	2.5283e-05	2.50993e-05	1.46537e-05
DG(29:0)_C18:0	0.240397	4.89765	2.02702	0.154523	0.999954	4	4	SampleType_Neuron|SleepCondition_Goingtosleep|Sex_male	SampleType_Neuron|SleepCondition_Wakingup|Sex_male	DAG	3.99046e-05	3.03869e-05	4.54457e-05	4.13623e-05	3.67323e-05	2.47317e-05	2.35829e-05	2.13229e-05	1.61665e-05
DG(29:1)_C16:0	-0.124809	4.8453	0.54666	0.459686	0.999954	4	4	SampleType_Neuron|SleepCondition_Goingtosleep|Sex_male	SampleType_Neuron|SleepCondition_Wakingup|Sex_male	DAG	3.82204e-05	2.37963e-05	4.04718e-05	3.52346e-05	3.92017e-05	2.10028e-05	2.67386e-05	3.23334e-05	1.3571e-05
DG(29:1)_C16:1	-0.0628226	4.86326	0.138524	0.709753	0.999954	4	4	SampleType_Neuron|SleepCondition_Goingtosleep|Sex_male	SampleType_Neuron|SleepCondition_Wakingup|Sex_male	DAG	3.86746e-05	2.52578e-05	4.411e-05	3.25612e-05	3.78859e-05	2.20525e-05	2.85465e-05	2.75172e-05	1.6053e-05
DG(29:1)_C18:0	0.126703	4.95055	0.563866	0.452707	0.999954	4	4	SampleType_Neuron|SleepCondition_Goingtosleep|Sex_male	SampleType_Neuron|SleepCondition_Wakingup|Sex_male	DAG	4.20886e-05	4.10908e-05	3.89399e-05	2.96388e-05	3.84729e-05	2.77734e-05	2.61593e-05	2.13208e-05	1.78092e-05
DG(29:1)_C18:1	-0.00149366	5.05576	7.81977e-05	0.992944	0.999954	4	4	SampleType_Neuron|SleepCondition_Goingtosleep|Sex_male	SampleType_Neuron|SleepCondition_Wakingup|Sex_male	DAG	3.8577e-05	2.32729e-05	4.14946e-05	3.00484e-05	3.53745e-05	1.99959e-05	2.583e-05	2.41563e-05	4.71925e-05
DG(29:2)_C16:0	-0.161569	4.78865	0.915082	0.33877	0.999954	4	4	SampleType_Neuron|SleepCondition_Goingtosleep|Sex_male	SampleType_Neuron|SleepCondition_Wakingup|Sex_male	DAG	3.5492e-05	2.46238e-05	4.0407e-05	2.89271e-05	3.29724e-05	2.44537e-05	3.27246e-05	2.29975e-05	1.41601e-05
DG(29:2)_C16:1	0.0693619	5.10362	0.16923	0.680797	0.999954	4	4	SampleType_Neuron|SleepCondition_Goingtosleep|Sex_male	SampleType_Neuron|SleepCondition_Wakingup|Sex_male	DAG	4.68277e-05	3.20285e-05	5.05093e-05	3.73298e-05	4.3532e-05	2.33806e-05	2.99778e-05	3.00934e-05	2.45856e-05
DG(29:2)_C18:1	-0.00155217	5.0858	8.44443e-05	0.992668	0.999954	4	4	SampleType_Neuron|SleepCondition_Goingtosleep|Sex_male	SampleType_Neuron|SleepCondition_Wakingup|Sex_male	DAG	3.85894e-05	2.32814e-05	4.14813e-05	3.00462e-05	3.53779e-05	1.9997e-05	2.58317e-05	2.4162e-05	5.07477e-05
DG(29:2)_C18:2	0.000605826	5.21726	1.28891e-05	0.997135	0.999954	4	4	SampleType_Neuron|SleepCondition_Goingtosleep|Sex_male	SampleType_Neuron|SleepCondition_Wakingup|Sex_male	DAG	4.29801e-05	2.59473e-05	4.59243e-05	3.32524e-05	3.92179e-05	2.22787e-05	2.86131e-05	2.67024e-05	5.38587e-05
DG(30:0)_C16:0	-0.163029	5.02838	0.934432	0.333714	0.999954	4	4	SampleType_Neuron|SleepCondition_Goingtosleep|Sex_male	SampleType_Neuron|SleepCondition_Wakingup|Sex_male	DAG	4.74849e-05	2.58899e-05	4.97685e-05	3.28841e-05	3.66412e-05	3.53715e-05	3.13635e-05	2.8313e-05	1.61459e-05
DG(30:1)_C16:1	-0.0766653	5.18108	0.207063	0.649079	0.999954	4	4	SampleType_Neuron|SleepCondition_Goingtosleep|Sex_male	SampleType_Neuron|SleepCondition_Wakingup|Sex_male	DAG	5.54165e-05	3.05407e-05	5.98566e-05	3.41859e-05	4.82422e-05	2.53296e-05	4.19366e-05	3.28071e-05	1.76412e-05
DG(30:1)_C18:1	0.227185	5.4867	1.80987	0.178524	0.999954	4	4	SampleType_Neuron|SleepCondition_Goingtosleep|Sex_male	SampleType_Neuron|SleepCondition_Wakingup|Sex_male	DAG	4.40705e-05	2.36415e-05	4.75867e-05	4.14766e-05	3.53862e-05	1.99976e-05	2.58314e-05	2.41545e-05	9.57008e-05
DG(30:2)_C16:1	-0.039532	8.00184	0.0557375	0.813365	0.999954	4	4	SampleType_Neuron|SleepCondition_Goingtosleep|Sex_male	SampleType_Neuron|SleepCondition_Wakingup|Sex_male	DAG	0.000303097	0.0002216	0.000469068	0.000239331	0.000367032	0.000195413	0.000250436	0.000188086	0.000172004
DG(30:2)_C18:0	0.120485	4.76744	0.508876	0.475626	0.999954	4	4	SampleType_Neuron|SleepCondition_Goingtosleep|Sex_male	SampleType_Neuron|SleepCondition_Wakingup|Sex_male	DAG	3.85175e-05	2.68065e-05	4.00395e-05	3.44531e-05	3.34978e-05	2.3205e-05	2.39525e-05	2.13224e-05	1.37917e-05
DG(30:2)_C18:1	0.303926	6.91639	3.23798	0.0719494	0.999954	4	4	SampleType_Neuron|SleepCondition_Goingtosleep|Sex_male	SampleType_Neuron|SleepCondition_Wakingup|Sex_male	DAG	3.85956e-05	2.35708e-05	4.14857e-05	5.78612e-05	3.5373e-05	1.99933e-05	2.58151e-05	2.41687e-05	0.000478907
DG(30:2)_C18:2	0.269992	5.21112	2.56385	0.109332	0.999954	4	4	SampleType_Neuron|SleepCondition_Goingtosleep|Sex_male	SampleType_Neuron|SleepCondition_Wakingup|Sex_male	DAG	4.66818e-05	3.08601e-05	6.39032e-05	5.41525e-05	4.49699e-05	2.27917e-05	3.37572e-05	2.78668e-05	2.44276e-05
DG(30:3)_C16:0	0.0295087	4.74308	0.0305217	0.861312	0.999954	4	4	SampleType_Neuron|SleepCondition_Goingtosleep|Sex_male	SampleType_Neuron|SleepCondition_Wakingup|Sex_male	DAG	4.23614e-05	2.52511e-05	3.68629e-05	2.9569e-05	3.23086e-05	2.19467e-05	2.68265e-05	2.22162e-05	1.38179e-05
DG(30:3)_C16:1	-0.304957	6.76279	3.30275	0.0691642	0.999954	4	4	SampleType_Neuron|SleepCondition_Goingtosleep|Sex_male	SampleType_Neuron|SleepCondition_Wakingup|Sex_male	DAG	0.00012341	6.46558e-05	0.000268402	9.35572e-05	0.000194888	9.03995e-05	0.000110271	0.000118783	2.19712e-05
DG(30:3)_C18:0	0.0832359	4.64921	0.242466	0.622431	0.999954	4	4	SampleType_Neuron|SleepCondition_Goingtosleep|Sex_male	SampleType_Neuron|SleepCondition_Wakingup|Sex_male	DAG	3.43484e-05	2.40065e-05	4.21995e-05	2.71794e-05	3.13564e-05	1.87468e-05	2.36981e-05	2.13147e-05	1.37202e-05
DG(30:3)_C18:1	-0.00157163	4.76855	8.6575e-05	0.992576	0.999954	4	4	SampleType_Neuron|SleepCondition_Goingtosleep|Sex_male	SampleType_Neuron|SleepCondition_Wakingup|Sex_male	DAG	3.85948e-05	2.32794e-05	4.14755e-05	3.0042e-05	3.53722e-05	1.9995e-05	2.58377e-05	2.41584e-05	1.65902e-05
DG(31:0)_C16:0	-0.109243	5.02473	0.419597	0.517138	0.999954	4	4	SampleType_Neuron|SleepCondition_Goingtosleep|Sex_male	SampleType_Neuron|SleepCondition_Wakingup|Sex_male	DAG	4.39089e-05	2.67606e-05	4.1036e-05	4.14823e-05	3.69935e-05	2.96489e-05	3.26031e-05	2.97235e-05	1.79666e-05
DG(31:0)_C18:0	-0.0137951	4.73387	0.0066688	0.934915	0.999954	4	4	SampleType_Neuron|SleepCondition_Goingtosleep|Sex_male	SampleType_Neuron|SleepCondition_Wakingup|Sex_male	DAG	3.86072e-05	2.27919e-05	3.86323e-05	3.08961e-05	3.37083e-05	2.20594e-05	2.52232e-05	2.27458e-05	1.46297e-05
DG(31:1)_C16:0	-0.249522	4.92683	2.18479	0.13938	0.999954	4	4	SampleType_Neuron|SleepCondition_Goingtosleep|Sex_male	SampleType_Neuron|SleepCondition_Wakingup|Sex_male	DAG	3.62604e-05	2.639e-05	3.93749e-05	3.49904e-05	3.941e-05	2.76902e-05	2.45061e-05	3.68554e-05	1.49986e-05
DG(31:1)_C16:1	-0.169309	5.10193	1.00841	0.315284	0.999954	4	4	SampleType_Neuron|SleepCondition_Goingtosleep|Sex_male	SampleType_Neuron|SleepCondition_Wakingup|Sex_male	DAG	4.01729e-05	2.65022e-05	5.45861e-05	3.98019e-05	5.15405e-05	2.75496e-05	3.53046e-05	2.93566e-05	1.85266e-05
DG(31:1)_C18:0	0.201758	4.87434	1.4282	0.232058	0.999954	4	4	SampleType_Neuron|SleepCondition_Goingtosleep|Sex_male	SampleType_Neuron|SleepCondition_Wakingup|Sex_male	DAG	4.16042e-05	2.92025e-05	3.90735e-05	4.38562e-05	3.46057e-05	2.56344e-05	2.27718e-05	2.34993e-05	1.42419e-05
DG(31:1)_C18:1	0.0940255	6.54922	0.314201	0.575114	0.999954	4	4	SampleType_Neuron|SleepCondition_Goingtosleep|Sex_male	SampleType_Neuron|SleepCondition_Wakingup|Sex_male	DAG	0.000113572	0.000113975	0.000138523	0.0001084	9.60689e-05	6.99672e-05	9.62761e-05	9.38497e-05	4.03251e-05
DG(31:2),DG(P-14:0/18:1)_C16:0	-0.159336	4.83916	0.890447	0.345356	0.999954	4	4	SampleType_Neuron|SleepCondition_Goingtosleep|Sex_male	SampleType_Neuron|SleepCondition_Wakingup|Sex_male	DAG	3.93578e-05	2.4942e-05	3.9782e-05	2.94781e-05	3.35386e-05	2.42816e-05	2.95229e-05	2.87964e-05	1.54979e-05
DG(31:2),DG(P-14:0/18:1)_C18:1	-0.14891	5.91912	0.784809	0.375674	0.999954	4	4	SampleType_Neuron|SleepCondition_Goingtosleep|Sex_male	SampleType_Neuron|SleepCondition_Wakingup|Sex_male	DAG	6.14906e-05	5.32513e-05	7.25757e-05	6.98855e-05	7.24636e-05	4.23355e-05	5.42108e-05	6.14825e-05	5.2196e-05
DG(31:2),DG(P-14:0/18:1)_C18:2	0.0350923	5.00173	0.0432986	0.835164	0.999954	4	4	SampleType_Neuron|SleepCondition_Goingtosleep|Sex_male	SampleType_Neuron|SleepCondition_Wakingup|Sex_male	DAG	4.39316e-05	2.68385e-05	4.93143e-05	4.07245e-05	4.01981e-05	2.43384e-05	3.22947e-05	2.68656e-05	1.72561e-05
DG(31:3)_C16:0	-0.0587548	4.6465	0.120821	0.728146	0.999954	4	4	SampleType_Neuron|SleepCondition_Goingtosleep|Sex_male	SampleType_Neuron|SleepCondition_Wakingup|Sex_male	DAG	3.49572e-05	2.20623e-05	3.82639e-05	2.64636e-05	3.2219e-05	1.93785e-05	2.51185e-05	2.3005e-05	1.35538e-05
DG(31:3)_C16:1	-0.180311	4.99528	1.1423	0.285168	0.999954	4	4	SampleType_Neuron|SleepCondition_Goingtosleep|Sex_male	SampleType_Neuron|SleepCondition_Wakingup|Sex_male	DAG	4.42288e-05	2.34342e-05	5.33885e-05	3.06977e-05	4.77065e-05	2.31688e-05	3.28734e-05	3.06966e-05	1.71056e-05
DG(31:3)_C18:0	0.120261	4.80227	0.507051	0.476418	0.999954	4	4	SampleType_Neuron|SleepCondition_Goingtosleep|Sex_male	SampleType_Neuron|SleepCondition_Wakingup|Sex_male	DAG	4.49607e-05	2.84924e-05	4.20716e-05	2.67781e-05	4.07609e-05	2.05815e-05	2.27741e-05	2.13247e-05	1.62513e-05
DG(31:3)_C18:1	-0.279997	5.46785	2.7649	0.0963525	0.999954	4	4	SampleType_Neuron|SleepCondition_Goingtosleep|Sex_male	SampleType_Neuron|SleepCondition_Wakingup|Sex_male	DAG	5.06608e-05	4.33829e-05	4.33323e-05	5.45237e-05	4.79163e-05	2.98967e-05	3.52506e-05	7.48582e-05	2.15105e-05
DG(31:3)_C18:2	-0.177406	5.08484	1.10695	0.292745	0.999954	4	4	SampleType_Neuron|SleepCondition_Goingtosleep|Sex_male	SampleType_Neuron|SleepCondition_Wakingup|Sex_male	DAG	4.51939e-05	2.62534e-05	4.97476e-05	3.80668e-05	4.59175e-05	2.89282e-05	3.24038e-05	3.34808e-05	1.7799e-05
DG(32:0)_C18:0	0.233833	5.05845	1.92211	0.165624	0.999954	4	4	SampleType_Neuron|SleepCondition_Goingtosleep|Sex_male	SampleType_Neuron|SleepCondition_Wakingup|Sex_male	DAG	4.9301e-05	4.15673e-05	3.83917e-05	4.47712e-05	3.52331e-05	2.83443e-05	2.85889e-05	2.73643e-05	1.5052e-05
DG(32:1)_C16:1	-0.153406	5.37146	0.830215	0.36221	0.999954	4	4	SampleType_Neuron|SleepCondition_Goingtosleep|Sex_male	SampleType_Neuron|SleepCondition_Wakingup|Sex_male	DAG	4.58341e-05	3.75859e-05	6.05788e-05	4.94514e-05	5.30007e-05	3.07746e-05	5.40926e-05	3.45755e-05	2.0354e-05
DG(32:1)_C18:0	0.112694	7.6379	0.452655	0.501077	0.999954	4	4	SampleType_Neuron|SleepCondition_Goingtosleep|Sex_male	SampleType_Neuron|SleepCondition_Wakingup|Sex_male	DAG	0.000215738	0.000321737	0.000192513	0.000244782	0.000305221	0.000223502	0.000146936	0.000102526	7.05813e-05
DG(32:1)_C18:1	-0.218985	6.33766	1.7012	0.192131	0.999954	4	4	SampleType_Neuron|SleepCondition_Goingtosleep|Sex_male	SampleType_Neuron|SleepCondition_Wakingup|Sex_male	DAG	0.000104706	7.57043e-05	9.52635e-05	8.71162e-05	0.000112484	6.80591e-05	9.65319e-05	6.40974e-05	4.35276e-05
DG(32:2)_C16:0	-0.304738	5.1481	3.26486	0.070779	0.999954	4	4	SampleType_Neuron|SleepCondition_Goingtosleep|Sex_male	SampleType_Neuron|SleepCondition_Wakingup|Sex_male	DAG	4.60226e-05	2.84894e-05	4.6619e-05	3.82396e-05	5.21646e-05	3.41192e-05	3.15117e-05	3.72114e-05	1.63601e-05
DG(32:2)_C16:1	-0.28677	6.83748	2.92095	0.0874364	0.999954	4	4	SampleType_Neuron|SleepCondition_Goingtosleep|Sex_male	SampleType_Neuron|SleepCondition_Wakingup|Sex_male	DAG	0.000129307	8.38901e-05	0.000154507	0.000141566	0.000196428	8.43554e-05	0.000117876	0.000106902	6.10011e-05
DG(32:2)_C18:0	0.0373725	5.0828	0.0491496	0.82455	0.999954	4	4	SampleType_Neuron|SleepCondition_Goingtosleep|Sex_male	SampleType_Neuron|SleepCondition_Wakingup|Sex_male	DAG	3.88515e-05	3.27409e-05	4.39551e-05	4.9029e-05	4.24967e-05	2.70741e-05	2.72507e-05	3.28457e-05	1.87358e-05
DG(32:2)_C18:1	-0.204608	8.21078	1.49241	0.221842	0.999954	4	4	SampleType_Neuron|SleepCondition_Goingtosleep|Sex_male	SampleType_Neuron|SleepCondition_Wakingup|Sex_male	DAG	0.000332312	0.000338072	0.000333587	0.000298624	0.000344349	0.000275455	0.000341392	0.000255346	0.000160429
DG(32:2)_C18:2	-0.0095117	5.0989	0.00318476	0.954996	0.999954	4	4	SampleType_Neuron|SleepCondition_Goingtosleep|Sex_male	SampleType_Neuron|SleepCondition_Wakingup|Sex_male	DAG	4.5241e-05	2.93529e-05	5.50362e-05	4.10007e-05	4.36129e-05	2.45947e-05	3.87111e-05	2.87869e-05	1.75291e-05
DG(32:3)_C16:0	0.0701937	4.75288	0.172699	0.677724	0.999954	4	4	SampleType_Neuron|SleepCondition_Goingtosleep|Sex_male	SampleType_Neuron|SleepCondition_Wakingup|Sex_male	DAG	4.61792e-05	2.28291e-05	3.90469e-05	3.01499e-05	3.26968e-05	2.16804e-05	2.4863e-05	2.30081e-05	1.44061e-05
DG(32:3)_C18:0	-0.0326296	4.70912	0.0373018	0.846852	0.999954	4	4	SampleType_Neuron|SleepCondition_Goingtosleep|Sex_male	SampleType_Neuron|SleepCondition_Wakingup|Sex_male	DAG	3.61376e-05	2.4455e-05	4.11443e-05	2.69564e-05	3.45614e-05	1.82246e-05	2.94041e-05	2.25174e-05	1.35069e-05
DG(32:3)_C18:1	0.162036	5.80389	0.929479	0.334998	0.999954	4	4	SampleType_Neuron|SleepCondition_Goingtosleep|Sex_male	SampleType_Neuron|SleepCondition_Wakingup|Sex_male	DAG	5.18355e-05	4.6088e-05	0.000135501	7.75791e-05	5.71609e-05	3.14087e-05	5.78555e-05	6.67115e-05	1.92869e-05
DG(32:3)_C18:2	0.245702	5.77411	2.135	0.14397	0.999954	4	4	SampleType_Neuron|SleepCondition_Goingtosleep|Sex_male	SampleType_Neuron|SleepCondition_Wakingup|Sex_male	DAG	6.95346e-05	4.11113e-05	9.63106e-05	9.66521e-05	6.19663e-05	3.81645e-05	6.8506e-05	3.30108e-05	2.22852e-05
DG(32:5)_C16:1	-0.0772608	4.9089	0.209654	0.647038	0.999954	4	4	SampleType_Neuron|SleepCondition_Goingtosleep|Sex_male	SampleType_Neuron|SleepCondition_Wakingup|Sex_male	DAG	4.47752e-05	2.52516e-05	4.40958e-05	3.24719e-05	4.40986e-05	2.21741e-05	2.64272e-05	3.01166e-05	1.52913e-05
DG(32:5)_C18:0	-0.149955	4.74184	0.78771	0.374794	0.999954	4	4	SampleType_Neuron|SleepCondition_Goingtosleep|Sex_male	SampleType_Neuron|SleepCondition_Wakingup|Sex_male	DAG	3.6522e-05	2.36022e-05	3.87055e-05	2.64687e-05	3.5105e-05	2.65955e-05	2.43286e-05	2.22517e-05	1.47105e-05
DG(32:5)_C18:2	-0.156291	5.25958	0.860886	0.353491	0.999954	4	4	SampleType_Neuron|SleepCondition_Goingtosleep|Sex_male	SampleType_Neuron|SleepCondition_Wakingup|Sex_male	DAG	5.34139e-05	2.96255e-05	5.65473e-05	4.37877e-05	4.53913e-05	3.76194e-05	4.44358e-05	2.9412e-05	1.82696e-05
DG(33:0)_C16:0	-0.299659	6.96065	3.19103	0.0740432	0.999954	4	4	SampleType_Neuron|SleepCondition_Goingtosleep|Sex_male	SampleType_Neuron|SleepCondition_Wakingup|Sex_male	DAG	0.000175299	0.000109963	0.000147057	0.000151443	0.000183241	0.000157109	0.000105757	0.00011695	2.68112e-05
DG(33:0)_C18:0	0.0493855	4.7757	0.0855152	0.769958	0.999954	4	4	SampleType_Neuron|SleepCondition_Goingtosleep|Sex_male	SampleType_Neuron|SleepCondition_Wakingup|Sex_male	DAG	3.56425e-05	2.49629e-05	4.11146e-05	3.51037e-05	3.60428e-05	2.19154e-05	2.4284e-05	2.31343e-05	1.47294e-05
DG(33:1),DG(O-34:1)_C16:0	-0.210093	4.8604	1.54825	0.213394	0.999954	4	4	SampleType_Neuron|SleepCondition_Goingtosleep|Sex_male	SampleType_Neuron|SleepCondition_Wakingup|Sex_male	DAG	3.59016e-05	2.62659e-05	4.33554e-05	2.88224e-05	3.96863e-05	2.46098e-05	2.97444e-05	2.87555e-05	1.41728e-05
DG(33:1),DG(O-34:1)_C16:1	-0.249636	5.38504	2.19715	0.138266	0.999954	4	4	SampleType_Neuron|SleepCondition_Goingtosleep|Sex_male	SampleType_Neuron|SleepCondition_Wakingup|Sex_male	DAG	5.75455e-05	4.1344e-05	5.09248e-05	3.90726e-05	5.99259e-05	3.06826e-05	4.71443e-05	4.40396e-05	1.93227e-05
DG(33:1),DG(O-34:1)_C18:0	0.117975	4.93373	0.488862	0.484435	0.999954	4	4	SampleType_Neuron|SleepCondition_Goingtosleep|Sex_male	SampleType_Neuron|SleepCondition_Wakingup|Sex_male	DAG	3.68138e-05	3.91468e-05	4.06148e-05	3.42304e-05	3.96904e-05	2.2322e-05	2.74951e-05	2.58302e-05	1.63297e-05
DG(33:1),DG(O-34:1)_C18:1	-0.017296	5.66399	0.0105811	0.918071	0.999954	4	4	SampleType_Neuron|SleepCondition_Goingtosleep|Sex_male	SampleType_Neuron|SleepCondition_Wakingup|Sex_male	DAG	5.59042e-05	5.06495e-05	6.6136e-05	6.76928e-05	6.71014e-05	3.06558e-05	6.45511e-05	3.91281e-05	2.88359e-05
DG(33:2)_C16:0	-0.0162365	4.70068	0.00923343	0.923449	0.999954	4	4	SampleType_Neuron|SleepCondition_Goingtosleep|Sex_male	SampleType_Neuron|SleepCondition_Wakingup|Sex_male	DAG	3.8968e-05	2.21789e-05	3.77751e-05	2.89578e-05	3.30895e-05	1.99121e-05	2.40624e-05	2.44941e-05	1.45827e-05
DG(33:2)_C16:1	0.0234323	4.83043	0.0192633	0.889614	0.999954	4	4	SampleType_Neuron|SleepCondition_Goingtosleep|Sex_male	SampleType_Neuron|SleepCondition_Wakingup|Sex_male	DAG	3.90734e-05	2.41826e-05	4.70531e-05	3.17586e-05	3.90879e-05	2.13216e-05	2.58667e-05	2.41128e-05	1.63666e-05
DG(33:2)_C18:0	0.0673595	4.73184	0.158974	0.690103	0.999954	4	4	SampleType_Neuron|SleepCondition_Goingtosleep|Sex_male	SampleType_Neuron|SleepCondition_Wakingup|Sex_male	DAG	3.56904e-05	2.71544e-05	3.85151e-05	3.05883e-05	3.66684e-05	1.85495e-05	2.46866e-05	2.24237e-05	1.48628e-05
DG(33:2)_C18:1	-0.237961	5.31348	1.99514	0.157805	0.999954	4	4	SampleType_Neuron|SleepCondition_Goingtosleep|Sex_male	SampleType_Neuron|SleepCondition_Wakingup|Sex_male	DAG	4.55601e-05	4.19191e-05	4.47644e-05	4.26898e-05	5.19514e-05	3.17585e-05	4.74447e-05	3.76517e-05	2.03194e-05
DG(33:2)_C18:2	0.000385105	5.14432	5.22307e-06	0.998177	0.999954	4	4	SampleType_Neuron|SleepCondition_Goingtosleep|Sex_male	SampleType_Neuron|SleepCondition_Wakingup|Sex_male	DAG	5.01086e-05	3.08709e-05	5.90309e-05	3.79333e-05	4.37062e-05	2.57766e-05	3.9569e-05	3.01071e-05	1.80088e-05
DG(33:3)_C16:0	0.0212818	4.73012	0.0158648	0.899767	0.999954	4	4	SampleType_Neuron|SleepCondition_Goingtosleep|Sex_male	SampleType_Neuron|SleepCondition_Wakingup|Sex_male	DAG	3.52329e-05	2.50201e-05	3.77698e-05	3.0267e-05	3.67217e-05	1.8912e-05	2.36452e-05	2.28171e-05	1.67799e-05
DG(33:3)_C16:1	-0.020255	4.8434	0.0143945	0.904501	0.999954	4	4	SampleType_Neuron|SleepCondition_Goingtosleep|Sex_male	SampleType_Neuron|SleepCondition_Wakingup|Sex_male	DAG	3.86696e-05	2.41991e-05	4.48656e-05	3.21714e-05	3.68604e-05	2.03027e-05	2.96055e-05	2.52478e-05	1.72177e-05
DG(33:3)_C18:0	0.000151676	4.67651	8.05561e-07	0.999284	0.999954	4	4	SampleType_Neuron|SleepCondition_Goingtosleep|Sex_male	SampleType_Neuron|SleepCondition_Wakingup|Sex_male	DAG	3.51792e-05	2.4873e-05	3.77059e-05	2.75996e-05	3.21975e-05	1.909e-05	2.36184e-05	2.47106e-05	1.39826e-05
DG(33:3)_C18:1	0.0581481	4.85342	0.118659	0.730494	0.999954	4	4	SampleType_Neuron|SleepCondition_Goingtosleep|Sex_male	SampleType_Neuron|SleepCondition_Wakingup|Sex_male	DAG	4.02154e-05	2.47459e-05	4.17392e-05	3.80149e-05	3.69379e-05	2.01432e-05	2.81331e-05	2.55833e-05	1.61898e-05
DG(33:3)_C18:2	0.0791714	5.11929	0.22065	0.638545	0.999954	4	4	SampleType_Neuron|SleepCondition_Goingtosleep|Sex_male	SampleType_Neuron|SleepCondition_Wakingup|Sex_male	DAG	4.44916e-05	2.88812e-05	5.9414e-05	4.52851e-05	4.07564e-05	2.467e-05	3.82451e-05	2.84502e-05	1.84851e-05
DG(33:4)_C16:0	0.0338917	4.70618	0.040223	0.841045	0.999954	4	4	SampleType_Neuron|SleepCondition_Goingtosleep|Sex_male	SampleType_Neuron|SleepCondition_Wakingup|Sex_male	DAG	3.90945e-05	2.22353e-05	4.11253e-05	2.72847e-05	3.26734e-05	1.90169e-05	2.39875e-05	2.34519e-05	1.61843e-05
DG(33:4)_C16:1	-0.0179899	4.86714	0.0113603	0.915118	0.999954	4	4	SampleType_Neuron|SleepCondition_Goingtosleep|Sex_male	SampleType_Neuron|SleepCondition_Wakingup|Sex_male	DAG	4.31331e-05	2.39836e-05	4.41256e-05	3.28201e-05	4.01607e-05	2.26013e-05	2.65556e-05	2.5632e-05	1.63563e-05
DG(33:4)_C18:0	-0.21869	4.84881	1.677	0.195324	0.999954	4	4	SampleType_Neuron|SleepCondition_Goingtosleep|Sex_male	SampleType_Neuron|SleepCondition_Wakingup|Sex_male	DAG	3.74908e-05	2.56287e-05	3.9501e-05	2.9136e-05	3.57071e-05	2.52479e-05	3.44963e-05	2.50136e-05	1.48258e-05
DG(33:4)_C18:1	-0.0789098	5.06453	0.219092	0.639732	0.999954	4	4	SampleType_Neuron|SleepCondition_Goingtosleep|Sex_male	SampleType_Neuron|SleepCondition_Wakingup|Sex_male	DAG	4.20456e-05	3.32314e-05	4.93237e-05	3.58302e-05	4.34707e-05	2.68551e-05	3.45283e-05	3.04021e-05	1.67106e-05
DG(33:4)_C18:2	-0.0835905	5.06774	0.245838	0.620021	0.999954	4	4	SampleType_Neuron|SleepCondition_Goingtosleep|Sex_male	SampleType_Neuron|SleepCondition_Wakingup|Sex_male	DAG	4.80052e-05	2.93524e-05	4.68791e-05	3.71653e-05	4.59602e-05	2.53412e-05	3.41411e-05	3.06415e-05	1.76247e-05
DG(33:5)_C16:0	-0.0727967	5.13681	0.186588	0.665771	0.999954	4	4	SampleType_Neuron|SleepCondition_Goingtosleep|Sex_male	SampleType_Neuron|SleepCondition_Wakingup|Sex_male	DAG	4.5465e-05	3.25372e-05	5.57243e-05	3.63355e-05	4.22529e-05	2.99265e-05	3.41237e-05	3.32489e-05	1.85805e-05
DG(33:5)_C16:1	0.0988399	4.88364	0.342887	0.558168	0.999954	4	4	SampleType_Neuron|SleepCondition_Goingtosleep|Sex_male	SampleType_Neuron|SleepCondition_Wakingup|Sex_male	DAG	4.04684e-05	2.88714e-05	4.78615e-05	3.19228e-05	3.67032e-05	2.0063e-05	2.74325e-05	2.6526e-05	1.73553e-05
DG(33:5)_C18:0	0.0161746	4.98227	0.00919662	0.923601	0.999954	4	4	SampleType_Neuron|SleepCondition_Goingtosleep|Sex_male	SampleType_Neuron|SleepCondition_Wakingup|Sex_male	DAG	5.67196e-05	2.5985e-05	4.12957e-05	3.4785e-05	4.0564e-05	2.4488e-05	2.95518e-05	2.81925e-05	1.70639e-05
DG(33:5)_C18:1	-0.153356	7.7371	0.83805	0.359955	0.999954	4	4	SampleType_Neuron|SleepCondition_Goingtosleep|Sex_male	SampleType_Neuron|SleepCondition_Wakingup|Sex_male	DAG	0.000262017	0.000189423	0.000262004	0.000237688	0.000283844	0.000174991	0.000198225	0.000191818	0.000147496
DG(33:5)_C18:2	-0.0911453	5.11221	0.292446	0.588657	0.999954	4	4	SampleType_Neuron|SleepCondition_Goingtosleep|Sex_male	SampleType_Neuron|SleepCondition_Wakingup|Sex_male	DAG	4.83867e-05	2.86097e-05	4.83893e-05	4.20478e-05	3.97861e-05	2.60733e-05	4.11294e-05	3.26493e-05	1.69503e-05
DG(34:0)_C16:0	-0.149665	5.14827	0.788641	0.374511	0.999954	4	4	SampleType_Neuron|SleepCondition_Goingtosleep|Sex_male	SampleType_Neuron|SleepCondition_Wakingup|Sex_male	DAG	3.6489e-05	3.51996e-05	4.66847e-05	4.53949e-05	3.75506e-05	3.09216e-05	4.06995e-05	3.52788e-05	1.66317e-05
DG(34:0)_C18:0	-0.0102491	5.53351	0.00371377	0.951406	0.999954	4	4	SampleType_Neuron|SleepCondition_Goingtosleep|Sex_male	SampleType_Neuron|SleepCondition_Wakingup|Sex_male	DAG	5.76182e-05	5.96159e-05	6.20241e-05	4.88319e-05	4.97587e-05	3.79851e-05	4.60552e-05	5.12397e-05	1.63515e-05
DG(34:1)_C16:0	0.0182223	4.83343	0.011652	0.91404	0.999954	4	4	SampleType_Neuron|SleepCondition_Goingtosleep|Sex_male	SampleType_Neuron|SleepCondition_Wakingup|Sex_male	DAG	4.08086e-05	2.42777e-05	4.02055e-05	3.64696e-05	3.37159e-05	2.25563e-05	2.74152e-05	2.61862e-05	1.5192e-05
DG(34:1)_C16:1	-0.0642357	5.1098	0.145224	0.703142	0.999954	4	4	SampleType_Neuron|SleepCondition_Goingtosleep|Sex_male	SampleType_Neuron|SleepCondition_Wakingup|Sex_male	DAG	4.10131e-05	2.87113e-05	4.61289e-05	4.77425e-05	4.07556e-05	2.39722e-05	2.97171e-05	4.14968e-05	1.97704e-05
DG(34:1)_C18:0	-0.149183	5.232	0.784334	0.375819	0.999954	4	4	SampleType_Neuron|SleepCondition_Goingtosleep|Sex_male	SampleType_Neuron|SleepCondition_Wakingup|Sex_male	DAG	3.69457e-05	3.47184e-05	5.72482e-05	4.89439e-05	5.84703e-05	2.85691e-05	4.06512e-05	3.35861e-05	1.56998e-05
DG(34:1)_C18:1	-0.181759	5.32695	1.16476	0.280481	0.999954	4	4	SampleType_Neuron|SleepCondition_Goingtosleep|Sex_male	SampleType_Neuron|SleepCondition_Wakingup|Sex_male	DAG	4.16104e-05	3.28351e-05	6.21271e-05	5.03299e-05	5.29183e-05	3.58155e-05	4.00554e-05	3.81804e-05	1.99423e-05
DG(34:2)_C16:0	-0.102943	5.05314	0.372875	0.541441	0.999954	4	4	SampleType_Neuron|SleepCondition_Goingtosleep|Sex_male	SampleType_Neuron|SleepCondition_Wakingup|Sex_male	DAG	5.46254e-05	3.2254e-05	3.91965e-05	3.43808e-05	3.6434e-05	2.89685e-05	3.86585e-05	3.06737e-05	1.43148e-05
DG(34:2)_C16:1	0.133294	5.13964	0.625516	0.429005	0.999954	4	4	SampleType_Neuron|SleepCondition_Goingtosleep|Sex_male	SampleType_Neuron|SleepCondition_Wakingup|Sex_male	DAG	4.56188e-05	3.27155e-05	4.70607e-05	5.52543e-05	3.7215e-05	2.14176e-05	3.11146e-05	4.19337e-05	1.72058e-05
DG(34:2)_C18:0	-0.0629966	5.38378	0.140127	0.708154	0.999954	4	4	SampleType_Neuron|SleepCondition_Goingtosleep|Sex_male	SampleType_Neuron|SleepCondition_Wakingup|Sex_male	DAG	6.19419e-05	3.5257e-05	4.89672e-05	6.13001e-05	4.75833e-05	3.61021e-05	4.08792e-05	4.55603e-05	1.47102e-05
DG(34:2)_C18:1	-0.307753	7.09274	3.36571	0.066567	0.999954	4	4	SampleType_Neuron|SleepCondition_Goingtosleep|Sex_male	SampleType_Neuron|SleepCondition_Wakingup|Sex_male	DAG	0.000129748	0.000157413	0.000138503	0.000143063	0.00015791	0.000127764	0.000168954	0.000123677	7.37218e-05
DG(34:2)_C18:2	-0.0437211	5.14854	0.0673177	0.795283	0.999954	4	4	SampleType_Neuron|SleepCondition_Goingtosleep|Sex_male	SampleType_Neuron|SleepCondition_Wakingup|Sex_male	DAG	4.64421e-05	3.00828e-05	5.33898e-05	4.33448e-05	4.83295e-05	2.83706e-05	3.72836e-05	2.78727e-05	1.86279e-05
DG(34:3)_C16:0	-0.089682	4.75316	0.281873	0.595476	0.999954	4	4	SampleType_Neuron|SleepCondition_Goingtosleep|Sex_male	SampleType_Neuron|SleepCondition_Wakingup|Sex_male	DAG	3.59636e-05	2.54614e-05	3.88112e-05	2.78915e-05	3.73121e-05	1.94047e-05	2.81447e-05	2.4596e-05	1.47811e-05
DG(34:3)_C16:1	-0.0642717	4.80794	0.144889	0.703468	0.999954	4	4	SampleType_Neuron|SleepCondition_Goingtosleep|Sex_male	SampleType_Neuron|SleepCondition_Wakingup|Sex_male	DAG	3.9209e-05	2.36212e-05	4.34628e-05	3.00164e-05	3.71983e-05	2.15676e-05	2.82389e-05	2.5021e-05	1.52946e-05
DG(34:3)_C18:0	-0.0216514	4.85675	0.0164542	0.897932	0.999954	4	4	SampleType_Neuron|SleepCondition_Goingtosleep|Sex_male	SampleType_Neuron|SleepCondition_Wakingup|Sex_male	DAG	3.98546e-05	2.76815e-05	3.86359e-05	3.40691e-05	3.4696e-05	2.17263e-05	3.11505e-05	2.59208e-05	1.56858e-05
DG(34:3)_C18:1	-0.249495	7.52394	2.21571	0.136613	0.999954	4	4	SampleType_Neuron|SleepCondition_Goingtosleep|Sex_male	SampleType_Neuron|SleepCondition_Wakingup|Sex_male	DAG	0.000267471	9.43006e-05	0.000330882	0.000181513	0.000254033	9.86459e-05	0.000279529	0.000163142	0.000101846
DG(34:3)_C18:2	0.0720219	5.81635	0.183697	0.668215	0.999954	4	4	SampleType_Neuron|SleepCondition_Goingtosleep|Sex_male	SampleType_Neuron|SleepCondition_Wakingup|Sex_male	DAG	6.14625e-05	3.54568e-05	9.52129e-05	0.000102483	6.36843e-05	3.48384e-05	7.82556e-05	4.3907e-05	2.39552e-05
DG(34:4),DG(dO-36:4)_C16:0	-0.123454	4.771	0.534091	0.464892	0.999954	4	4	SampleType_Neuron|SleepCondition_Goingtosleep|Sex_male	SampleType_Neuron|SleepCondition_Wakingup|Sex_male	DAG	3.71065e-05	2.1458e-05	3.77685e-05	3.18306e-05	3.55541e-05	2.31617e-05	2.55933e-05	2.51426e-05	1.60944e-05
DG(34:4),DG(dO-36:4)_C16:1	-0.0405571	4.87256	0.0577481	0.810091	0.999954	4	4	SampleType_Neuron|SleepCondition_Goingtosleep|Sex_male	SampleType_Neuron|SleepCondition_Wakingup|Sex_male	DAG	3.95645e-05	2.42887e-05	4.47781e-05	3.51306e-05	3.77536e-05	2.33302e-05	2.90172e-05	2.60843e-05	1.54507e-05
DG(34:4),DG(dO-36:4)_C18:0	0.0448241	5.03373	0.0706768	0.790354	0.999954	4	4	SampleType_Neuron|SleepCondition_Goingtosleep|Sex_male	SampleType_Neuron|SleepCondition_Wakingup|Sex_male	DAG	4.68943e-05	3.07752e-05	4.1365e-05	4.40886e-05	4.05946e-05	2.49995e-05	3.6329e-05	2.51142e-05	1.64446e-05
DG(34:4),DG(dO-36:4)_C18:1	-0.208525	5.52698	1.53534	0.215313	0.999954	4	4	SampleType_Neuron|SleepCondition_Goingtosleep|Sex_male	SampleType_Neuron|SleepCondition_Wakingup|Sex_male	DAG	6.67587e-05	4.24318e-05	5.8354e-05	4.49596e-05	8.38782e-05	3.2502e-05	4.50964e-05	4.12026e-05	2.25225e-05
DG(34:4),DG(dO-36:4)_C18:2	0.0234538	5.13653	0.019368	0.889317	0.999954	4	4	SampleType_Neuron|SleepCondition_Goingtosleep|Sex_male	SampleType_Neuron|SleepCondition_Wakingup|Sex_male	DAG	5.66535e-05	3.05442e-05	5.23093e-05	3.67624e-05	4.38812e-05	2.62323e-05	3.59641e-05	2.97052e-05	1.97101e-05
DG(34:5)_C16:1	0.0564158	4.86804	0.111703	0.738214	0.999954	4	4	SampleType_Neuron|SleepCondition_Goingtosleep|Sex_male	SampleType_Neuron|SleepCondition_Wakingup|Sex_male	DAG	4.2239e-05	2.6831e-05	4.34744e-05	3.29919e-05	3.5432e-05	2.10133e-05	2.78666e-05	2.62944e-05	1.71544e-05
DG(34:5)_C18:0	0.0126345	4.93093	0.00560831	0.940303	0.999954	4	4	SampleType_Neuron|SleepCondition_Goingtosleep|Sex_male	SampleType_Neuron|SleepCondition_Wakingup|Sex_male	DAG	3.82919e-05	2.70228e-05	5.14131e-05	3.55121e-05	3.8778e-05	2.20916e-05	3.35073e-05	2.49199e-05	1.62684e-05
DG(34:5)_C18:1	0.0312171	6.93657	0.034668	0.852293	0.999954	4	4	SampleType_Neuron|SleepCondition_Goingtosleep|Sex_male	SampleType_Neuron|SleepCondition_Wakingup|Sex_male	DAG	0.00010383	0.000155477	0.000143814	0.000126449	0.000129452	9.00072e-05	0.000117614	9.49047e-05	0.00011006
DG(34:5)_C18:2	-0.0252118	5.1645	0.0223913	0.881051	0.999954	4	4	SampleType_Neuron|SleepCondition_Goingtosleep|Sex_male	SampleType_Neuron|SleepCondition_Wakingup|Sex_male	DAG	4.7024e-05	3.4414e-05	5.29304e-05	4.15252e-05	4.25836e-05	2.62291e-05	4.2671e-05	3.07831e-05	1.77538e-05
DG(34:6)_C16:0	-0.0915167	4.85392	0.293942	0.587706	0.999954	4	4	SampleType_Neuron|SleepCondition_Goingtosleep|Sex_male	SampleType_Neuron|SleepCondition_Wakingup|Sex_male	DAG	4.26263e-05	2.2703e-05	4.81797e-05	2.86794e-05	3.74006e-05	2.21904e-05	2.76108e-05	2.97271e-05	1.49303e-05
DG(34:6)_C16:1	-0.115606	4.99435	0.469496	0.493219	0.999954	4	4	SampleType_Neuron|SleepCondition_Goingtosleep|Sex_male	SampleType_Neuron|SleepCondition_Wakingup|Sex_male	DAG	4.22605e-05	2.84656e-05	4.51989e-05	3.03627e-05	4.02378e-05	2.24916e-05	3.2729e-05	3.02e-05	2.1843e-05
DG(34:6)_C18:0	-0.035929	4.82093	0.0452927	0.831467	0.999954	4	4	SampleType_Neuron|SleepCondition_Goingtosleep|Sex_male	SampleType_Neuron|SleepCondition_Wakingup|Sex_male	DAG	3.79868e-05	2.49664e-05	4.93903e-05	2.80022e-05	3.81399e-05	2.09591e-05	2.84018e-05	2.54641e-05	1.47125e-05
DG(34:6)_C18:1	0.156004	5.29909	0.857876	0.354334	0.999954	4	4	SampleType_Neuron|SleepCondition_Goingtosleep|Sex_male	SampleType_Neuron|SleepCondition_Wakingup|Sex_male	DAG	5.42083e-05	4.36406e-05	6.31259e-05	4.15777e-05	5.22992e-05	2.65892e-05	3.79524e-05	3.05457e-05	2.14712e-05
DG(34:6)_C18:2	-0.0249018	5.01124	0.0218055	0.882606	0.999954	4	4	SampleType_Neuron|SleepCondition_Goingtosleep|Sex_male	SampleType_Neuron|SleepCondition_Wakingup|Sex_male	DAG	4.48169e-05	2.65014e-05	5.07402e-05	3.74386e-05	4.01724e-05	2.49647e-05	3.40193e-05	2.77082e-05	1.73336e-05
DG(35:3)_C16:0	0.0575701	4.72882	0.116089	0.733315	0.999954	4	4	SampleType_Neuron|SleepCondition_Goingtosleep|Sex_male	SampleType_Neuron|SleepCondition_Wakingup|Sex_male	DAG	3.52337e-05	2.53565e-05	4.12899e-05	2.88487e-05	3.46287e-05	1.94505e-05	2.39533e-05	2.22139e-05	1.65603e-05
DG(35:3)_C16:1	0.0187781	4.84882	0.012372	0.911434	0.999954	4	4	SampleType_Neuron|SleepCondition_Goingtosleep|Sex_male	SampleType_Neuron|SleepCondition_Wakingup|Sex_male	DAG	3.96095e-05	2.44717e-05	4.18439e-05	3.51165e-05	3.57593e-05	2.25516e-05	2.64222e-05	2.50133e-05	1.76388e-05
DG(35:3)_C18:0	0.104197	4.83561	0.380966	0.537087	0.999954	4	4	SampleType_Neuron|SleepCondition_Goingtosleep|Sex_male	SampleType_Neuron|SleepCondition_Wakingup|Sex_male	DAG	4.15376e-05	2.97561e-05	4.07963e-05	3.35254e-05	3.79721e-05	2.3137e-05	2.50179e-05	2.2711e-05	1.41921e-05
DG(35:3)_C18:1	-0.0275111	5.07664	0.0266317	0.870367	0.999954	4	4	SampleType_Neuron|SleepCondition_Goingtosleep|Sex_male	SampleType_Neuron|SleepCondition_Wakingup|Sex_male	DAG	4.38402e-05	3.18125e-05	4.73288e-05	3.96614e-05	4.17233e-05	2.80827e-05	2.87832e-05	3.27605e-05	1.88776e-05
DG(35:3)_C18:2	-0.0232712	5.01908	0.0190452	0.890237	0.999954	4	4	SampleType_Neuron|SleepCondition_Goingtosleep|Sex_male	SampleType_Neuron|SleepCondition_Wakingup|Sex_male	DAG	4.59792e-05	2.70725e-05	4.94879e-05	3.77087e-05	4.7177e-05	2.44576e-05	2.96816e-05	2.82808e-05	1.72894e-05
DG(35:4),DG(O-36:4),DG(dO-37:4)_C16:0	-0.0490587	4.69339	0.0842898	0.771566	0.999954	4	4	SampleType_Neuron|SleepCondition_Goingtosleep|Sex_male	SampleType_Neuron|SleepCondition_Wakingup|Sex_male	DAG	3.65348e-05	2.20793e-05	3.96266e-05	2.8111e-05	3.33613e-05	2.11668e-05	2.44243e-05	2.33513e-05	1.41327e-05
DG(35:4),DG(O-36:4),DG(dO-37:4)_C16:1	-0.0436705	4.84818	0.0669251	0.795868	0.999954	4	4	SampleType_Neuron|SleepCondition_Goingtosleep|Sex_male	SampleType_Neuron|SleepCondition_Wakingup|Sex_male	DAG	4.16497e-05	2.42423e-05	4.16566e-05	3.26098e-05	4.27412e-05	2.25717e-05	2.58625e-05	2.41061e-05	1.61379e-05
DG(35:4),DG(O-36:4),DG(dO-37:4)_C18:0	-0.124062	4.79698	0.539602	0.462598	0.999954	4	4	SampleType_Neuron|SleepCondition_Goingtosleep|Sex_male	SampleType_Neuron|SleepCondition_Wakingup|Sex_male	DAG	3.56603e-05	2.23787e-05	4.121e-05	3.19989e-05	3.58629e-05	2.50183e-05	2.70412e-05	2.3774e-05	1.57079e-05
DG(35:4),DG(O-36:4),DG(dO-37:4)_C18:1	0.124765	6.64057	0.553468	0.456904	0.999954	4	4	SampleType_Neuron|SleepCondition_Goingtosleep|Sex_male	SampleType_Neuron|SleepCondition_Wakingup|Sex_male	DAG	0.000116997	7.92562e-05	0.000276377	0.000106543	0.000145743	0.000130037	4.14546e-05	7.39131e-05	2.09765e-05
DG(35:4),DG(O-36:4),DG(dO-37:4)_C18:2	0.0347819	5.16295	0.0426108	0.83646	0.999954	4	4	SampleType_Neuron|SleepCondition_Goingtosleep|Sex_male	SampleType_Neuron|SleepCondition_Wakingup|Sex_male	DAG	4.51145e-05	3.38444e-05	5.18681e-05	4.64756e-05	4.35146e-05	2.79458e-05	3.41039e-05	3.23211e-05	1.89532e-05
DG(35:5)_C16:0	-0.0930572	4.69067	0.303194	0.581887	0.999954	4	4	SampleType_Neuron|SleepCondition_Goingtosleep|Sex_male	SampleType_Neuron|SleepCondition_Wakingup|Sex_male	DAG	3.55139e-05	2.12307e-05	4.00022e-05	2.71346e-05	3.25297e-05	1.97116e-05	2.59992e-05	2.4891e-05	1.47522e-05
DG(35:5)_C16:1	0.0090453	4.79865	0.00286891	0.957284	0.999954	4	4	SampleType_Neuron|SleepCondition_Goingtosleep|Sex_male	SampleType_Neuron|SleepCondition_Wakingup|Sex_male	DAG	4.16906e-05	2.36916e-05	4.16659e-05	3.0027e-05	3.55438e-05	2.03878e-05	2.70988e-05	2.41236e-05	1.68633e-05
DG(35:5)_C18:0	-0.0193226	4.66589	0.0130715	0.908976	0.999954	4	4	SampleType_Neuron|SleepCondition_Goingtosleep|Sex_male	SampleType_Neuron|SleepCondition_Wakingup|Sex_male	DAG	3.51924e-05	2.23627e-05	4.05992e-05	2.71324e-05	3.32619e-05	1.96165e-05	2.41547e-05	2.28233e-05	1.38451e-05
DG(35:5)_C18:1	-0.0201912	5.01499	0.0143286	0.904719	0.999954	4	4	SampleType_Neuron|SleepCondition_Goingtosleep|Sex_male	SampleType_Neuron|SleepCondition_Wakingup|Sex_male	DAG	4.31657e-05	2.75567e-05	4.32293e-05	3.8558e-05	3.8485e-05	2.30498e-05	3.01049e-05	3.09643e-05	2.23668e-05
DG(35:5)_C18:2	0.121308	5.14618	0.518141	0.471636	0.999954	4	4	SampleType_Neuron|SleepCondition_Goingtosleep|Sex_male	SampleType_Neuron|SleepCondition_Wakingup|Sex_male	DAG	4.63388e-05	2.7251e-05	7.2565e-05	4.33087e-05	4.89399e-05	2.68928e-05	3.17727e-05	2.78663e-05	1.72915e-05
DG(35:6)_C16:0	-0.0553104	4.70029	0.107129	0.743437	0.999954	4	4	SampleType_Neuron|SleepCondition_Goingtosleep|Sex_male	SampleType_Neuron|SleepCondition_Wakingup|Sex_male	DAG	3.84055e-05	2.15386e-05	3.77938e-05	2.78659e-05	3.41857e-05	2.0815e-05	2.37626e-05	2.35631e-05	1.53462e-05
DG(35:6)_C16:1	0.053761	4.84705	0.101404	0.750151	0.999954	4	4	SampleType_Neuron|SleepCondition_Goingtosleep|Sex_male	SampleType_Neuron|SleepCondition_Wakingup|Sex_male	DAG	4.1572e-05	2.74313e-05	4.20703e-05	3.12376e-05	3.5559e-05	1.99852e-05	2.64132e-05	2.70296e-05	1.74123e-05
DG(35:6)_C18:0	-0.0126049	4.68027	0.00556355	0.940542	0.999954	4	4	SampleType_Neuron|SleepCondition_Goingtosleep|Sex_male	SampleType_Neuron|SleepCondition_Wakingup|Sex_male	DAG	3.61864e-05	2.20401e-05	3.77867e-05	3.00001e-05	3.21555e-05	1.93579e-05	2.38907e-05	2.46768e-05	1.41864e-05
DG(35:6)_C18:1	-0.0766133	4.91625	0.206133	0.649815	0.999954	4	4	SampleType_Neuron|SleepCondition_Goingtosleep|Sex_male	SampleType_Neuron|SleepCondition_Wakingup|Sex_male	DAG	4.16261e-05	2.70787e-05	4.45149e-05	3.14894e-05	4.35554e-05	2.1262e-05	3.05759e-05	2.69737e-05	1.6937e-05
DG(35:6)_C18:2	-0.0133357	4.98467	0.00625163	0.936979	0.999954	4	4	SampleType_Neuron|SleepCondition_Goingtosleep|Sex_male	SampleType_Neuron|SleepCondition_Wakingup|Sex_male	DAG	4.42833e-05	2.74069e-05	4.97187e-05	3.51274e-05	4.00064e-05	2.37538e-05	3.23528e-05	2.80208e-05	1.72935e-05
DG(36:3)_C16:0	-0.0201404	4.68376	0.0142038	0.905133	0.999954	4	4	SampleType_Neuron|SleepCondition_Goingtosleep|Sex_male	SampleType_Neuron|SleepCondition_Wakingup|Sex_male	DAG	3.6882e-05	2.19721e-05	3.90607e-05	2.8343e-05	3.33027e-05	2.03447e-05	2.33994e-05	2.34264e-05	1.44882e-05
DG(36:3)_C16:1	0.0129582	4.78897	0.00588748	0.938838	0.999954	4	4	SampleType_Neuron|SleepCondition_Goingtosleep|Sex_male	SampleType_Neuron|SleepCondition_Wakingup|Sex_male	DAG	4.01919e-05	2.3839e-05	4.25986e-05	3.0027e-05	3.54244e-05	1.99884e-05	2.69486e-05	2.43177e-05	1.63886e-05
DG(36:3)_C18:0	-0.144434	4.74572	0.730791	0.392627	0.999954	4	4	SampleType_Neuron|SleepCondition_Goingtosleep|Sex_male	SampleType_Neuron|SleepCondition_Wakingup|Sex_male	DAG	3.5781e-05	2.19274e-05	3.77032e-05	3.01393e-05	3.65754e-05	1.93198e-05	3.16104e-05	2.29646e-05	1.50682e-05
DG(36:3)_C18:1	-0.278809	5.18234	2.73444	0.098206	0.999954	4	4	SampleType_Neuron|SleepCondition_Goingtosleep|Sex_male	SampleType_Neuron|SleepCondition_Wakingup|Sex_male	DAG	4.51095e-05	3.02478e-05	5.46807e-05	3.48576e-05	4.27673e-05	2.79215e-05	4.45464e-05	4.01674e-05	1.7822e-05
DG(36:3)_C18:2	-0.0924835	5.25564	0.301493	0.582948	0.999954	4	4	SampleType_Neuron|SleepCondition_Goingtosleep|Sex_male	SampleType_Neuron|SleepCondition_Wakingup|Sex_male	DAG	4.70083e-05	3.53532e-05	5.80086e-05	4.21105e-05	5.5985e-05	2.71365e-05	3.56268e-05	3.80798e-05	1.99661e-05
DG(36:4),DG(O-37:4)_C16:0	0.0552563	4.68864	0.106908	0.743693	0.999954	4	4	SampleType_Neuron|SleepCondition_Goingtosleep|Sex_male	SampleType_Neuron|SleepCondition_Wakingup|Sex_male	DAG	3.74582e-05	2.47674e-05	3.776e-05	2.82438e-05	3.31213e-05	1.82469e-05	2.38706e-05	2.32153e-05	1.49403e-05
DG(36:4),DG(O-37:4)_C16:1	-0.0177816	4.79609	0.0110889	0.916135	0.999954	4	4	SampleType_Neuron|SleepCondition_Goingtosleep|Sex_male	SampleType_Neuron|SleepCondition_Wakingup|Sex_male	DAG	3.96951e-05	2.35266e-05	4.25928e-05	3.10827e-05	3.54236e-05	2.00591e-05	2.82113e-05	2.53719e-05	1.54779e-05
DG(36:4),DG(O-37:4)_C18:0	-0.0279402	4.75453	0.0273598	0.868623	0.999954	4	4	SampleType_Neuron|SleepCondition_Goingtosleep|Sex_male	SampleType_Neuron|SleepCondition_Wakingup|Sex_male	DAG	3.79112e-05	2.48943e-05	4.04625e-05	2.76838e-05	3.58383e-05	2.17081e-05	2.60444e-05	2.20947e-05	1.57295e-05
DG(36:4),DG(O-37:4)_C18:1	-0.00995826	6.14713	0.00351774	0.952705	0.999954	4	4	SampleType_Neuron|SleepCondition_Goingtosleep|Sex_male	SampleType_Neuron|SleepCondition_Wakingup|Sex_male	DAG	7.80795e-05	7.51365e-05	9.38732e-05	8.57747e-05	0.000115085	4.76373e-05	5.66352e-05	6.27067e-05	4.35703e-05
DG(36:4),DG(O-37:4)_C18:2	-0.0209357	5.26204	0.015453	0.90107	0.999954	4	4	SampleType_Neuron|SleepCondition_Goingtosleep|Sex_male	SampleType_Neuron|SleepCondition_Wakingup|Sex_male	DAG	4.8767e-05	2.91556e-05	6.72125e-05	4.67121e-05	4.65763e-05	2.8811e-05	4.44e-05	3.12643e-05	2.03368e-05
DG(36:5)_C16:0	-0.280547	5.32064	2.76868	0.0961254	0.999954	4	4	SampleType_Neuron|SleepCondition_Goingtosleep|Sex_male	SampleType_Neuron|SleepCondition_Wakingup|Sex_male	DAG	4.27123e-05	3.30721e-05	5.12813e-05	3.5786e-05	3.69273e-05	2.78999e-05	3.25314e-05	5.5789e-05	3.60919e-05
DG(36:5)_C16:1	-0.0391974	4.83164	0.0539095	0.816395	0.999954	4	4	SampleType_Neuron|SleepCondition_Goingtosleep|Sex_male	SampleType_Neuron|SleepCondition_Wakingup|Sex_male	DAG	4.11553e-05	2.52496e-05	4.16744e-05	3.08321e-05	3.73873e-05	2.2745e-05	2.587e-05	2.65016e-05	1.55639e-05
DG(36:5)_C18:0	-0.028496	4.8967	0.0285141	0.865906	0.999954	4	4	SampleType_Neuron|SleepCondition_Goingtosleep|Sex_male	SampleType_Neuron|SleepCondition_Wakingup|Sex_male	DAG	4.00666e-05	2.65841e-05	4.19749e-05	3.5746e-05	3.7774e-05	2.13621e-05	3.09168e-05	2.73192e-05	1.65715e-05
DG(36:5)_C18:1	0.0759901	4.95257	0.202912	0.652381	0.999954	4	4	SampleType_Neuron|SleepCondition_Goingtosleep|Sex_male	SampleType_Neuron|SleepCondition_Wakingup|Sex_male	DAG	4.69546e-05	3.22405e-05	4.69745e-05	3.08264e-05	3.78889e-05	2.47692e-05	2.89744e-05	2.60542e-05	1.61463e-05
DG(36:5)_C18:2	-0.0777698	5.0279	0.212693	0.644665	0.999954	4	4	SampleType_Neuron|SleepCondition_Goingtosleep|Sex_male	SampleType_Neuron|SleepCondition_Wakingup|Sex_male	DAG	4.39225e-05	2.77008e-05	5.09257e-05	3.53828e-05	4.51343e-05	2.55266e-05	3.292e-05	2.81194e-05	1.76179e-05
DG(36:6)_C16:1	-0.035821	4.82723	0.0450201	0.831967	0.999954	4	4	SampleType_Neuron|SleepCondition_Goingtosleep|Sex_male	SampleType_Neuron|SleepCondition_Wakingup|Sex_male	DAG	4.08032e-05	2.33118e-05	4.50249e-05	3.09713e-05	3.81407e-05	2.10347e-05	2.8692e-05	2.50028e-05	1.54622e-05
DG(36:6)_C18:0	-0.0254034	4.73658	0.0226174	0.880456	0.999954	4	4	SampleType_Neuron|SleepCondition_Goingtosleep|Sex_male	SampleType_Neuron|SleepCondition_Wakingup|Sex_male	DAG	3.74586e-05	2.3857e-05	3.94846e-05	3.02238e-05	3.37491e-05	2.1128e-05	2.33418e-05	2.67001e-05	1.39719e-05
DG(36:6)_C18:1	-0.187263	4.9981	1.23201	0.267016	0.999954	4	4	SampleType_Neuron|SleepCondition_Goingtosleep|Sex_male	SampleType_Neuron|SleepCondition_Wakingup|Sex_male	DAG	4.15753e-05	2.77502e-05	4.47257e-05	3.30988e-05	4.6229e-05	2.84022e-05	2.98604e-05	2.84672e-05	1.75082e-05
DG(36:6)_C18:2	0.00199823	5.02869	0.000140436	0.990545	0.999954	4	4	SampleType_Neuron|SleepCondition_Goingtosleep|Sex_male	SampleType_Neuron|SleepCondition_Wakingup|Sex_male	DAG	4.4876e-05	2.80604e-05	4.85495e-05	3.98765e-05	4.37849e-05	2.30959e-05	3.26612e-05	2.89141e-05	1.77568e-05
DG(36:7),DG(35:0)_C16:1	-0.0711253	5.71398	0.179052	0.672189	0.999954	4	4	SampleType_Neuron|SleepCondition_Goingtosleep|Sex_male	SampleType_Neuron|SleepCondition_Wakingup|Sex_male	DAG	7.10812e-05	3.37982e-05	0.000112763	5.71005e-05	8.12924e-05	3.23562e-05	5.86136e-05	5.12307e-05	1.95218e-05
DG(36:7),DG(35:0)_C18:0	0.260094	6.79677	2.40344	0.121069	0.999954	4	4	SampleType_Neuron|SleepCondition_Goingtosleep|Sex_male	SampleType_Neuron|SleepCondition_Wakingup|Sex_male	DAG	0.000154902	0.000157657	0.000135949	0.000134005	0.000150776	0.000103573	8.66982e-05	6.40196e-05	4.82474e-05
DG(36:7),DG(35:0)_C18:1	0.0392428	5.72954	0.0544941	0.81542	0.999954	4	4	SampleType_Neuron|SleepCondition_Goingtosleep|Sex_male	SampleType_Neuron|SleepCondition_Wakingup|Sex_male	DAG	6.96921e-05	5.93485e-05	6.79706e-05	5.96065e-05	5.10253e-05	2.86493e-05	7.72222e-05	4.53963e-05	3.01559e-05
DG(36:7),DG(35:0)_C18:2	-0.0450003	5.67317	0.0715611	0.789077	0.999954	4	4	SampleType_Neuron|SleepCondition_Goingtosleep|Sex_male	SampleType_Neuron|SleepCondition_Wakingup|Sex_male	DAG	5.34288e-05	4.60114e-05	7.51783e-05	4.97225e-05	5.51477e-05	2.87381e-05	5.93827e-05	4.19394e-05	4.82218e-05
DG(36:8),DG(35:1)_C16:0	-0.18072	4.89498	1.14609	0.284368	0.999954	4	4	SampleType_Neuron|SleepCondition_Goingtosleep|Sex_male	SampleType_Neuron|SleepCondition_Wakingup|Sex_male	DAG	3.82993e-05	2.69037e-05	4.04208e-05	3.09521e-05	3.5119e-05	2.21855e-05	2.59006e-05	3.85267e-05	1.62906e-05
DG(36:8),DG(35:1)_C16:1	-0.252197	7.01197	2.26173	0.132606	0.999954	4	4	SampleType_Neuron|SleepCondition_Goingtosleep|Sex_male	SampleType_Neuron|SleepCondition_Wakingup|Sex_male	DAG	0.000130516	8.65783e-05	0.000320385	0.00011834	0.000208354	0.000114333	0.000123546	0.000143745	2.97182e-05
DG(36:8),DG(35:1)_C18:0	-0.0075816	4.67526	0.00201269	0.964216	0.999954	4	4	SampleType_Neuron|SleepCondition_Goingtosleep|Sex_male	SampleType_Neuron|SleepCondition_Wakingup|Sex_male	DAG	3.52804e-05	2.38809e-05	3.88951e-05	2.75542e-05	3.34607e-05	1.86668e-05	2.61932e-05	2.21395e-05	1.39384e-05
DG(36:8),DG(35:1)_C18:1	-0.0388942	5.07512	0.0532162	0.817559	0.999954	4	4	SampleType_Neuron|SleepCondition_Goingtosleep|Sex_male	SampleType_Neuron|SleepCondition_Wakingup|Sex_male	DAG	4.12405e-05	3.46802e-05	4.27504e-05	3.85014e-05	5.22939e-05	2.32127e-05	2.62814e-05	3.23463e-05	2.10151e-05
DG(36:8),DG(35:1)_C18:2	0.0323539	5.05327	0.0368256	0.847821	0.999954	4	4	SampleType_Neuron|SleepCondition_Goingtosleep|Sex_male	SampleType_Neuron|SleepCondition_Wakingup|Sex_male	DAG	4.54216e-05	2.92038e-05	5.57389e-05	3.69704e-05	4.19214e-05	2.46083e-05	3.39256e-05	2.80395e-05	1.79491e-05
DG(37:3)_C16:0	0.0283571	4.74705	0.0281778	0.866692	0.999954	4	4	SampleType_Neuron|SleepCondition_Goingtosleep|Sex_male	SampleType_Neuron|SleepCondition_Wakingup|Sex_male	DAG	4.30049e-05	2.18543e-05	3.9873e-05	2.94007e-05	3.53288e-05	1.94983e-05	2.6121e-05	2.23854e-05	1.59868e-05
DG(37:3)_C16:1	0.0104105	4.81148	0.00380081	0.950841	0.999954	4	4	SampleType_Neuron|SleepCondition_Goingtosleep|Sex_male	SampleType_Neuron|SleepCondition_Wakingup|Sex_male	DAG	4.05238e-05	2.41521e-05	4.24854e-05	3.06977e-05	3.63717e-05	2.04302e-05	2.65824e-05	2.46537e-05	1.72281e-05
DG(37:3)_C18:0	-0.0133896	4.84147	0.00629102	0.936781	0.999954	4	4	SampleType_Neuron|SleepCondition_Goingtosleep|Sex_male	SampleType_Neuron|SleepCondition_Wakingup|Sex_male	DAG	3.82724e-05	3.03103e-05	3.92915e-05	2.98577e-05	3.45388e-05	2.11398e-05	3.04516e-05	2.54744e-05	1.61647e-05
DG(37:3)_C18:1	0.0364213	4.95722	0.0466206	0.829052	0.999954	4	4	SampleType_Neuron|SleepCondition_Goingtosleep|Sex_male	SampleType_Neuron|SleepCondition_Wakingup|Sex_male	DAG	4.10007e-05	2.7499e-05	5.0294e-05	3.78677e-05	4.03035e-05	2.17651e-05	2.93933e-05	2.96717e-05	1.59708e-05
DG(37:3)_C18:2	-0.121576	5.13647	0.520264	0.470729	0.999954	4	4	SampleType_Neuron|SleepCondition_Goingtosleep|Sex_male	SampleType_Neuron|SleepCondition_Wakingup|Sex_male	DAG	5.20876e-05	2.72201e-05	5.11583e-05	3.75947e-05	4.43227e-05	2.62047e-05	3.98328e-05	3.21905e-05	1.96289e-05
DG(37:4)_C16:0	-0.312241	5.48859	3.43608	0.063787	0.999954	4	4	SampleType_Neuron|SleepCondition_Goingtosleep|Sex_male	SampleType_Neuron|SleepCondition_Wakingup|Sex_male	DAG	4.78432e-05	3.5256e-05	5.13443e-05	5.50165e-05	5.59177e-05	3.94522e-05	3.7398e-05	5.3707e-05	2.94092e-05
DG(37:4)_C16:1	0.101869	4.85842	0.364168	0.5462	0.999954	4	4	SampleType_Neuron|SleepCondition_Goingtosleep|Sex_male	SampleType_Neuron|SleepCondition_Wakingup|Sex_male	DAG	4.37444e-05	2.52573e-05	4.57085e-05	3.45514e-05	3.79286e-05	2.07297e-05	2.58562e-05	2.54124e-05	1.58616e-05
DG(37:4)_C18:0	-0.0567055	5.04648	0.113144	0.736593	0.999954	4	4	SampleType_Neuron|SleepCondition_Goingtosleep|Sex_male	SampleType_Neuron|SleepCondition_Wakingup|Sex_male	DAG	5.11105e-05	2.8398e-05	4.34939e-05	4.01309e-05	3.37926e-05	2.13376e-05	4.63073e-05	3.14769e-05	1.47974e-05
DG(37:4)_C18:1	0.160021	6.20788	0.907899	0.340673	0.999954	4	4	SampleType_Neuron|SleepCondition_Goingtosleep|Sex_male	SampleType_Neuron|SleepCondition_Wakingup|Sex_male	DAG	9.41411e-05	8.49632e-05	9.12346e-05	8.24379e-05	9.85277e-05	5.30616e-05	5.62846e-05	5.41359e-05	5.77191e-05
DG(37:4)_C18:2	0.0149677	5.11541	0.00788694	0.929234	0.999954	4	4	SampleType_Neuron|SleepCondition_Goingtosleep|Sex_male	SampleType_Neuron|SleepCondition_Wakingup|Sex_male	DAG	5.01037e-05	3.12299e-05	5.30267e-05	3.85538e-05	4.88764e-05	2.39176e-05	3.38958e-05	3.02294e-05	1.85647e-05
DG(37:5)_C16:0	-0.0415088	4.82001	0.0604052	0.805857	0.999954	4	4	SampleType_Neuron|SleepCondition_Goingtosleep|Sex_male	SampleType_Neuron|SleepCondition_Wakingup|Sex_male	DAG	3.95029e-05	2.2496e-05	4.04066e-05	3.11112e-05	3.30457e-05	2.28839e-05	2.39128e-05	2.67956e-05	1.99152e-05
DG(37:5)_C16:1	-0.166515	5.01475	0.974429	0.323578	0.999954	4	4	SampleType_Neuron|SleepCondition_Goingtosleep|Sex_male	SampleType_Neuron|SleepCondition_Wakingup|Sex_male	DAG	4.62664e-05	2.57937e-05	5.00805e-05	3.04139e-05	4.47707e-05	2.35574e-05	3.26601e-05	3.30002e-05	1.79776e-05
DG(37:5)_C18:0	0.0455762	4.78352	0.0727765	0.787336	0.999954	4	4	SampleType_Neuron|SleepCondition_Goingtosleep|Sex_male	SampleType_Neuron|SleepCondition_Wakingup|Sex_male	DAG	3.7335e-05	2.26149e-05	3.88276e-05	3.34832e-05	3.71651e-05	1.91815e-05	2.44741e-05	2.18561e-05	2.03027e-05
DG(37:5)_C18:1	0.0489825	4.96315	0.0843323	0.77151	0.999954	4	4	SampleType_Neuron|SleepCondition_Goingtosleep|Sex_male	SampleType_Neuron|SleepCondition_Wakingup|Sex_male	DAG	4.60259e-05	2.96248e-05	4.83595e-05	3.43402e-05	4.02113e-05	2.34622e-05	2.84065e-05	2.89764e-05	1.55443e-05
DG(37:5)_C18:2	0.00931631	5.02136	0.00305237	0.955941	0.999954	4	4	SampleType_Neuron|SleepCondition_Goingtosleep|Sex_male	SampleType_Neuron|SleepCondition_Wakingup|Sex_male	DAG	4.61094e-05	2.82309e-05	4.6856e-05	3.95737e-05	4.26433e-05	2.41349e-05	3.01013e-05	2.99701e-05	1.76487e-05
DG(37:6)_C18:0	0.10301	4.86541	0.372358	0.541722	0.999954	4	4	SampleType_Neuron|SleepCondition_Goingtosleep|Sex_male	SampleType_Neuron|SleepCondition_Wakingup|Sex_male	DAG	3.66287e-05	2.60674e-05	4.04794e-05	4.27154e-05	4.2779e-05	2.02366e-05	2.47652e-05	2.35608e-05	1.67325e-05
DG(37:6)_C18:1	0.11178	4.99386	0.439231	0.507494	0.999954	4	4	SampleType_Neuron|SleepCondition_Goingtosleep|Sex_male	SampleType_Neuron|SleepCondition_Wakingup|Sex_male	DAG	4.20175e-05	3.21289e-05	5.17363e-05	3.79388e-05	3.8753e-05	2.16744e-05	2.80036e-05	3.23131e-05	1.59489e-05
DG(37:6)_C18:2	0.0125298	5.00565	0.00552035	0.940772	0.999954	4	4	SampleType_Neuron|SleepCondition_Goingtosleep|Sex_male	SampleType_Neuron|SleepCondition_Wakingup|Sex_male	DAG	5.1082e-05	2.83056e-05	4.68556e-05	3.43718e-05	4.45665e-05	2.4028e-05	2.99213e-05	2.77018e-05	1.72893e-05
DG(37:7),DG(36:0)_C16:0	-0.116205	4.81502	0.473603	0.491334	0.999954	4	4	SampleType_Neuron|SleepCondition_Goingtosleep|Sex_male	SampleType_Neuron|SleepCondition_Wakingup|Sex_male	DAG	4.03361e-05	2.39116e-05	4.21267e-05	2.83008e-05	3.57442e-05	2.1519e-05	2.75419e-05	2.92284e-05	1.51399e-05
DG(37:7),DG(36:0)_C18:0	0.172486	6.12803	1.05477	0.304412	0.999954	4	4	SampleType_Neuron|SleepCondition_Goingtosleep|Sex_male	SampleType_Neuron|SleepCondition_Wakingup|Sex_male	DAG	5.92149e-05	9.78253e-05	6.60406e-05	0.000112556	8.03081e-05	4.83777e-05	6.96191e-05	5.84908e-05	3.75741e-05
DG(37:7),DG(36:0)_C18:1	-0.0541368	5.31254	0.103368	0.747825	0.999954	4	4	SampleType_Neuron|SleepCondition_Goingtosleep|Sex_male	SampleType_Neuron|SleepCondition_Wakingup|Sex_male	DAG	4.98115e-05	3.43016e-05	6.35201e-05	4.54838e-05	5.4092e-05	2.8245e-05	4.28372e-05	3.44166e-05	2.16403e-05
DG(37:7),DG(36:0)_C18:2	-0.00888354	4.99837	0.00277435	0.957993	0.999954	4	4	SampleType_Neuron|SleepCondition_Goingtosleep|Sex_male	SampleType_Neuron|SleepCondition_Wakingup|Sex_male	DAG	4.57175e-05	2.682e-05	4.88926e-05	3.60724e-05	4.29124e-05	2.39812e-05	3.07495e-05	2.74943e-05	1.8326e-05
DG(38:3)_C16:0	-0.0673799	4.70181	0.159023	0.690058	0.999954	4	4	SampleType_Neuron|SleepCondition_Goingtosleep|Sex_male	SampleType_Neuron|SleepCondition_Wakingup|Sex_male	DAG	3.67717e-05	2.15976e-05	3.85706e-05	2.95533e-05	3.25694e-05	2.23164e-05	2.37706e-05	2.45414e-05	1.38807e-05
DG(38:3)_C16:1	-0.000615264	4.8291	1.32816e-05	0.997092	0.999954	4	4	SampleType_Neuron|SleepCondition_Goingtosleep|Sex_male	SampleType_Neuron|SleepCondition_Wakingup|Sex_male	DAG	4.18815e-05	2.44293e-05	4.40639e-05	3.06961e-05	3.7531e-05	2.06986e-05	2.84001e-05	2.4649e-05	1.59076e-05
DG(38:3)_C18:0	-0.044219	5.06169	0.0688175	0.793066	0.999954	4	4	SampleType_Neuron|SleepCondition_Goingtosleep|Sex_male	SampleType_Neuron|SleepCondition_Wakingup|Sex_male	DAG	4.99404e-05	2.80931e-05	5.01462e-05	3.92297e-05	3.53065e-05	2.06609e-05	4.50992e-05	3.34881e-05	1.45501e-05
DG(38:3)_C18:1	-0.0128765	4.98984	0.00582903	0.939142	0.999954	4	4	SampleType_Neuron|SleepCondition_Goingtosleep|Sex_male	SampleType_Neuron|SleepCondition_Wakingup|Sex_male	DAG	4.13839e-05	2.72952e-05	4.38339e-05	4.2524e-05	3.94398e-05	2.97735e-05	2.68326e-05	2.69449e-05	1.7127e-05
DG(38:3)_C18:2	-0.00420061	5.03974	0.000620626	0.980125	0.999954	4	4	SampleType_Neuron|SleepCondition_Goingtosleep|Sex_male	SampleType_Neuron|SleepCondition_Wakingup|Sex_male	DAG	4.8905e-05	2.74438e-05	4.84705e-05	3.77266e-05	4.06282e-05	2.46668e-05	3.03303e-05	3.19769e-05	1.85811e-05
DG(38:4)_C16:0	-0.0646531	4.68454	0.146354	0.702045	0.999954	4	4	SampleType_Neuron|SleepCondition_Goingtosleep|Sex_male	SampleType_Neuron|SleepCondition_Wakingup|Sex_male	DAG	3.5764e-05	2.28456e-05	3.77929e-05	2.71414e-05	3.45013e-05	1.87002e-05	2.6541e-05	2.29561e-05	1.46778e-05
DG(38:4)_C16:1	0.0782287	4.87181	0.21482	0.643016	0.999954	4	4	SampleType_Neuron|SleepCondition_Goingtosleep|Sex_male	SampleType_Neuron|SleepCondition_Wakingup|Sex_male	DAG	4.51381e-05	2.57565e-05	4.40186e-05	3.45075e-05	3.77846e-05	2.16961e-05	2.67463e-05	2.55225e-05	1.57403e-05
DG(38:4)_C18:0	0.0295878	4.66375	0.0306468	0.861031	0.999954	4	4	SampleType_Neuron|SleepCondition_Goingtosleep|Sex_male	SampleType_Neuron|SleepCondition_Wakingup|Sex_male	DAG	3.59529e-05	2.29248e-05	3.82865e-05	2.90131e-05	3.2165e-05	1.9302e-05	2.34049e-05	2.27906e-05	1.40584e-05
DG(38:4)_C18:1	0.0317083	4.93558	0.0353233	0.85092	0.999954	4	4	SampleType_Neuron|SleepCondition_Goingtosleep|Sex_male	SampleType_Neuron|SleepCondition_Wakingup|Sex_male	DAG	4.34294e-05	3.07123e-05	4.39161e-05	3.33289e-05	3.65108e-05	2.33846e-05	3.12014e-05	2.64954e-05	1.65848e-05
DG(38:4)_C18:2	-0.0025466	5.0257	0.000228092	0.98795	0.999954	4	4	SampleType_Neuron|SleepCondition_Goingtosleep|Sex_male	SampleType_Neuron|SleepCondition_Wakingup|Sex_male	DAG	4.45801e-05	2.9205e-05	5.05937e-05	3.70594e-05	4.47582e-05	2.38953e-05	3.04174e-05	2.9674e-05	1.72912e-05
DG(38:5)_C16:0	-0.0195676	4.75331	0.0134212	0.907771	0.999954	4	4	SampleType_Neuron|SleepCondition_Goingtosleep|Sex_male	SampleType_Neuron|SleepCondition_Wakingup|Sex_male	DAG	3.58082e-05	2.45157e-05	4.24099e-05	2.95799e-05	3.62824e-05	2.07123e-05	2.75938e-05	2.19436e-05	1.47461e-05
DG(38:5)_C16:1	0.00525001	4.82139	0.000966925	0.975193	0.999954	4	4	SampleType_Neuron|SleepCondition_Goingtosleep|Sex_male	SampleType_Neuron|SleepCondition_Wakingup|Sex_male	DAG	4.12529e-05	2.38302e-05	4.37496e-05	3.15714e-05	3.65338e-05	2.12429e-05	2.67913e-05	2.5287e-05	1.60108e-05
DG(38:5)_C18:0	0.043049	4.70585	0.0649164	0.798888	0.999954	4	4	SampleType_Neuron|SleepCondition_Goingtosleep|Sex_male	SampleType_Neuron|SleepCondition_Wakingup|Sex_male	DAG	3.7972e-05	2.36077e-05	3.97039e-05	2.97498e-05	3.32188e-05	1.97828e-05	2.3684e-05	2.36811e-05	1.41903e-05
DG(38:5)_C18:1	0.0216417	4.99438	0.0164675	0.897891	0.999954	4	4	SampleType_Neuron|SleepCondition_Goingtosleep|Sex_male	SampleType_Neuron|SleepCondition_Wakingup|Sex_male	DAG	4.69637e-05	2.72378e-05	5.48529e-05	3.29398e-05	3.90146e-05	2.54979e-05	2.91271e-05	2.95832e-05	1.66835e-05
DG(38:5)_C18:2	0.0537679	5.04478	0.10169	0.749811	0.999954	4	4	SampleType_Neuron|SleepCondition_Goingtosleep|Sex_male	SampleType_Neuron|SleepCondition_Wakingup|Sex_male	DAG	4.63636e-05	2.99142e-05	4.92402e-05	4.0039e-05	4.09926e-05	2.39028e-05	3.2279e-05	2.9326e-05	1.8051e-05
DG(38:6),DG(dO-40:6)_C16:0	-0.0710273	4.88077	0.177125	0.673856	0.999954	4	4	SampleType_Neuron|SleepCondition_Goingtosleep|Sex_male	SampleType_Neuron|SleepCondition_Wakingup|Sex_male	DAG	3.64104e-05	2.3167e-05	4.41749e-05	3.90092e-05	3.81301e-05	2.07327e-05	2.98737e-05	3.00466e-05	1.53098e-05
DG(38:6),DG(dO-40:6)_C16:1	-0.108012	4.92691	0.409742	0.5221	0.999954	4	4	SampleType_Neuron|SleepCondition_Goingtosleep|Sex_male	SampleType_Neuron|SleepCondition_Wakingup|Sex_male	DAG	4.17232e-05	2.64699e-05	4.43045e-05	3.22607e-05	4.19675e-05	2.16152e-05	3.02848e-05	3.02698e-05	1.66199e-05
DG(38:6),DG(dO-40:6)_C18:0	0.0760692	4.70087	0.202656	0.652586	0.999954	4	4	SampleType_Neuron|SleepCondition_Goingtosleep|Sex_male	SampleType_Neuron|SleepCondition_Wakingup|Sex_male	DAG	4.00762e-05	2.28851e-05	3.76966e-05	3.11345e-05	3.28907e-05	1.91526e-05	2.49658e-05	2.18669e-05	1.44134e-05
DG(38:6),DG(dO-40:6)_C18:1	0.0300382	5.20878	0.0317956	0.858477	0.999954	4	4	SampleType_Neuron|SleepCondition_Goingtosleep|Sex_male	SampleType_Neuron|SleepCondition_Wakingup|Sex_male	DAG	5.58831e-05	3.37333e-05	5.1228e-05	4.38898e-05	4.49438e-05	2.74469e-05	3.73679e-05	3.33781e-05	1.93649e-05
DG(38:6),DG(dO-40:6)_C18:2	0.0604684	4.99252	0.12853	0.719962	0.999954	4	4	SampleType_Neuron|SleepCondition_Goingtosleep|Sex_male	SampleType_Neuron|SleepCondition_Wakingup|Sex_male	DAG	4.41804e-05	2.69674e-05	5.1058e-05	3.86815e-05	4.12171e-05	2.27308e-05	2.97199e-05	2.81938e-05	1.78986e-05
DG(38:7),DG(37:0)_C18:0	0.0752746	5.189	0.199543	0.65509	0.999954	4	4	SampleType_Neuron|SleepCondition_Goingtosleep|Sex_male	SampleType_Neuron|SleepCondition_Wakingup|Sex_male	DAG	4.23494e-05	3.16385e-05	3.82177e-05	6.27085e-05	5.92055e-05	2.32588e-05	3.35891e-05	2.52695e-05	2.31149e-05
DG(38:7),DG(37:0)_C18:1	-0.0204944	4.99327	0.014767	0.903279	0.999954	4	4	SampleType_Neuron|SleepCondition_Goingtosleep|Sex_male	SampleType_Neuron|SleepCondition_Wakingup|Sex_male	DAG	4.65934e-05	2.80526e-05	4.88021e-05	3.4023e-05	3.61679e-05	2.22358e-05	2.95237e-05	3.63554e-05	1.70273e-05
DG(38:7),DG(37:0)_C18:2	-0.0693912	5.01541	0.169315	0.680722	0.999954	4	4	SampleType_Neuron|SleepCondition_Goingtosleep|Sex_male	SampleType_Neuron|SleepCondition_Wakingup|Sex_male	DAG	4.51211e-05	2.85598e-05	4.72751e-05	3.52468e-05	4.54238e-05	2.37176e-05	3.45633e-05	2.72188e-05	1.74108e-05
DG(38:8),DG(dO-40:8),DG(37:1)_C16:0	-0.158237	4.91991	0.878931	0.348495	0.999954	4	4	SampleType_Neuron|SleepCondition_Goingtosleep|Sex_male	SampleType_Neuron|SleepCondition_Wakingup|Sex_male	DAG	4.92357e-05	2.31668e-05	3.79309e-05	3.11345e-05	3.4594e-05	2.90403e-05	2.7839e-05	2.90127e-05	1.77722e-05
DG(38:8),DG(dO-40:8),DG(37:1)_C18:0	0.157209	5.83209	0.875274	0.349499	0.999954	4	4	SampleType_Neuron|SleepCondition_Goingtosleep|Sex_male	SampleType_Neuron|SleepCondition_Wakingup|Sex_male	DAG	8.4984e-05	8.36646e-05	5.8219e-05	7.04808e-05	0.000100207	4.44206e-05	4.02437e-05	4.66323e-05	1.41932e-05
DG(38:8),DG(dO-40:8),DG(37:1)_C18:1	-0.0303043	5.29919	0.0323817	0.857192	0.999954	4	4	SampleType_Neuron|SleepCondition_Goingtosleep|Sex_male	SampleType_Neuron|SleepCondition_Wakingup|Sex_male	DAG	5.51743e-05	3.64824e-05	4.76444e-05	4.76856e-05	5.01076e-05	2.5007e-05	3.07555e-05	4.80065e-05	2.36934e-05
DG(38:8),DG(dO-40:8),DG(37:1)_C18:2	-0.0410203	5.06242	0.0591978	0.807768	0.999954	4	4	SampleType_Neuron|SleepCondition_Goingtosleep|Sex_male	SampleType_Neuron|SleepCondition_Wakingup|Sex_male	DAG	5.1857e-05	2.79485e-05	4.84874e-05	3.53937e-05	4.18635e-05	2.45624e-05	3.5877e-05	2.96172e-05	1.86754e-05
DG(38:9),DG(dO-40:9),DG(37:2)_C16:0	-0.00577057	4.70108	0.00116598	0.97276	0.999954	4	4	SampleType_Neuron|SleepCondition_Goingtosleep|Sex_male	SampleType_Neuron|SleepCondition_Wakingup|Sex_male	DAG	3.57206e-05	2.21529e-05	3.93283e-05	2.91744e-05	3.21721e-05	2.00851e-05	2.41578e-05	2.31687e-05	1.62883e-05
DG(38:9),DG(dO-40:9),DG(37:2)_C16:1	0.0435968	4.85769	0.0667055	0.796195	0.999954	4	4	SampleType_Neuron|SleepCondition_Goingtosleep|Sex_male	SampleType_Neuron|SleepCondition_Wakingup|Sex_male	DAG	3.9915e-05	2.66667e-05	4.71943e-05	3.13624e-05	3.84215e-05	2.04424e-05	2.67466e-05	2.61515e-05	1.64722e-05
DG(38:9),DG(dO-40:9),DG(37:2)_C18:0	-0.116919	4.75362	0.478996	0.488877	0.999954	4	4	SampleType_Neuron|SleepCondition_Goingtosleep|Sex_male	SampleType_Neuron|SleepCondition_Wakingup|Sex_male	DAG	3.66642e-05	2.41114e-05	3.93372e-05	2.71273e-05	3.23067e-05	2.22534e-05	2.90648e-05	2.42747e-05	1.52816e-05
DG(38:9),DG(dO-40:9),DG(37:2)_C18:1	-0.190499	5.6588	1.28252	0.257431	0.999954	4	4	SampleType_Neuron|SleepCondition_Goingtosleep|Sex_male	SampleType_Neuron|SleepCondition_Wakingup|Sex_male	DAG	5.28188e-05	4.23953e-05	8.78477e-05	4.96917e-05	4.96559e-05	3.30355e-05	8.03423e-05	4.26303e-05	2.98161e-05
DG(38:9),DG(dO-40:9),DG(37:2)_C18:2	0.0188987	5.28196	0.0125969	0.910636	0.999954	4	4	SampleType_Neuron|SleepCondition_Goingtosleep|Sex_male	SampleType_Neuron|SleepCondition_Wakingup|Sex_male	DAG	4.6116e-05	4.11515e-05	5.63125e-05	4.85544e-05	4.83726e-05	2.38678e-05	4.77509e-05	3.47428e-05	1.81631e-05
DG(39:4)_C16:0	-0.0272652	4.69311	0.0260338	0.871818	0.999954	4	4	SampleType_Neuron|SleepCondition_Goingtosleep|Sex_male	SampleType_Neuron|SleepCondition_Wakingup|Sex_male	DAG	3.60579e-05	2.44428e-05	3.77689e-05	2.71478e-05	3.28113e-05	2.03024e-05	2.34054e-05	2.45749e-05	1.46575e-05
DG(39:4)_C16:1	0.00483041	4.83477	0.000818701	0.977173	0.999954	4	4	SampleType_Neuron|SleepCondition_Goingtosleep|Sex_male	SampleType_Neuron|SleepCondition_Wakingup|Sex_male	DAG	4.1946e-05	2.38342e-05	4.38446e-05	3.22895e-05	3.95763e-05	2.05773e-05	2.64415e-05	2.54324e-05	1.59799e-05
DG(39:4)_C18:0	0.0559651	4.88331	0.109946	0.740205	0.999954	4	4	SampleType_Neuron|SleepCondition_Goingtosleep|Sex_male	SampleType_Neuron|SleepCondition_Wakingup|Sex_male	DAG	3.72784e-05	3.01305e-05	4.17671e-05	3.5233e-05	3.25679e-05	2.19987e-05	2.69459e-05	2.9015e-05	1.73524e-05
DG(39:4)_C18:1	0.0405144	4.98251	0.0577017	0.810166	0.999954	4	4	SampleType_Neuron|SleepCondition_Goingtosleep|Sex_male	SampleType_Neuron|SleepCondition_Wakingup|Sex_male	DAG	4.69327e-05	2.6657e-05	5.50873e-05	3.31657e-05	4.22018e-05	2.52484e-05	2.71655e-05	2.77762e-05	1.66627e-05
DG(39:4)_C18:2	0.0441851	5.02616	0.0686635	0.793293	0.999954	4	4	SampleType_Neuron|SleepCondition_Goingtosleep|Sex_male	SampleType_Neuron|SleepCondition_Wakingup|Sex_male	DAG	4.45528e-05	2.72218e-05	5.44392e-05	3.92361e-05	4.03251e-05	2.30637e-05	3.21205e-05	3.02386e-05	1.72938e-05
DG(39:5)_C16:0	-0.098711	4.79733	0.341648	0.558879	0.999954	4	4	SampleType_Neuron|SleepCondition_Goingtosleep|Sex_male	SampleType_Neuron|SleepCondition_Wakingup|Sex_male	DAG	3.89304e-05	2.52726e-05	3.77636e-05	2.932e-05	3.31538e-05	2.55491e-05	2.54131e-05	2.56147e-05	1.57705e-05
DG(39:5)_C16:1	-0.00612591	4.81547	0.0013163	0.971058	0.999954	4	4	SampleType_Neuron|SleepCondition_Goingtosleep|Sex_male	SampleType_Neuron|SleepCondition_Wakingup|Sex_male	DAG	3.95393e-05	2.3834e-05	4.48376e-05	3.07118e-05	3.62163e-05	2.12714e-05	2.6875e-05	2.50586e-05	1.63451e-05
DG(39:5)_C18:0	0.00403318	4.72272	0.000570001	0.980953	0.999954	4	4	SampleType_Neuron|SleepCondition_Goingtosleep|Sex_male	SampleType_Neuron|SleepCondition_Wakingup|Sex_male	DAG	3.95231e-05	2.17569e-05	4.35774e-05	2.84026e-05	3.37552e-05	1.94017e-05	2.44171e-05	2.58497e-05	1.38498e-05
DG(39:5)_C18:1	-0.0538043	4.99212	0.101766	0.74972	0.999954	4	4	SampleType_Neuron|SleepCondition_Goingtosleep|Sex_male	SampleType_Neuron|SleepCondition_Wakingup|Sex_male	DAG	4.21556e-05	3.0746e-05	4.45921e-05	3.484e-05	4.48402e-05	2.6634e-05	2.87041e-05	2.67786e-05	1.75168e-05
DG(39:5)_C18:2	-0.0117936	5.013	0.00489033	0.944249	0.999954	4	4	SampleType_Neuron|SleepCondition_Goingtosleep|Sex_male	SampleType_Neuron|SleepCondition_Wakingup|Sex_male	DAG	4.38531e-05	2.80656e-05	4.97139e-05	3.63771e-05	4.29801e-05	2.35915e-05	3.26317e-05	2.72271e-05	1.87757e-05
DG(39:6)_C16:0	-0.022248	4.93617	0.0173851	0.895101	0.999954	4	4	SampleType_Neuron|SleepCondition_Goingtosleep|Sex_male	SampleType_Neuron|SleepCondition_Wakingup|Sex_male	DAG	4.6879e-05	2.43014e-05	4.29861e-05	3.47223e-05	3.28801e-05	2.31257e-05	2.433e-05	3.59417e-05	1.89341e-05
DG(39:6)_C16:1	0.0427819	4.8621	0.0642443	0.799909	0.999954	4	4	SampleType_Neuron|SleepCondition_Goingtosleep|Sex_male	SampleType_Neuron|SleepCondition_Wakingup|Sex_male	DAG	4.50579e-05	2.54873e-05	4.40945e-05	3.21256e-05	3.80923e-05	2.04321e-05	2.8243e-05	2.58338e-05	1.58732e-05
DG(39:6)_C18:0	-0.0751723	6.03919	0.20039	0.654406	0.999954	4	4	SampleType_Neuron|SleepCondition_Goingtosleep|Sex_male	SampleType_Neuron|SleepCondition_Wakingup|Sex_male	DAG	7.92819e-05	7.89084e-05	7.90593e-05	7.58763e-05	9.89137e-05	6.11266e-05	5.07498e-05	6.21092e-05	2.57501e-05
DG(39:6)_C18:1	-0.0144025	4.97367	0.00728957	0.93196	0.999954	4	4	SampleType_Neuron|SleepCondition_Goingtosleep|Sex_male	SampleType_Neuron|SleepCondition_Wakingup|Sex_male	DAG	4.02543e-05	2.91029e-05	5.24692e-05	3.13582e-05	4.04997e-05	2.40668e-05	2.86713e-05	2.86082e-05	1.88299e-05
DG(39:6)_C18:2	0.246124	5.52945	2.13717	0.143767	0.999954	4	4	SampleType_Neuron|SleepCondition_Goingtosleep|Sex_male	SampleType_Neuron|SleepCondition_Wakingup|Sex_male	DAG	6.34125e-05	3.30146e-05	7.86549e-05	6.86727e-05	5.37975e-05	2.75185e-05	4.60877e-05	3.43695e-05	3.1313e-05
DG(39:7),DG(38:0),DG(dO-40:0)_C16:1	0.00631414	4.86975	0.00139911	0.970162	0.999954	4	4	SampleType_Neuron|SleepCondition_Goingtosleep|Sex_male	SampleType_Neuron|SleepCondition_Wakingup|Sex_male	DAG	4.0053e-05	2.47417e-05	4.63682e-05	3.19192e-05	3.76784e-05	2.18268e-05	2.71096e-05	2.54165e-05	1.84523e-05
DG(39:7),DG(38:0),DG(dO-40:0)_C18:0	-0.323682	8.7702	3.73281	0.0533535	0.999954	4	4	SampleType_Neuron|SleepCondition_Goingtosleep|Sex_male	SampleType_Neuron|SleepCondition_Wakingup|Sex_male	DAG	0.000572447	0.000614209	0.000106059	0.00061822	0.000580506	0.000379776	0.000487199	0.000629194	1.68542e-05
DG(39:7),DG(38:0),DG(dO-40:0)_C18:1	0.0147133	5.08869	0.00761921	0.930443	0.999954	4	4	SampleType_Neuron|SleepCondition_Goingtosleep|Sex_male	SampleType_Neuron|SleepCondition_Wakingup|Sex_male	DAG	4.59775e-05	3.00111e-05	4.79769e-05	4.43801e-05	4.75546e-05	2.79822e-05	2.77536e-05	2.99832e-05	1.79276e-05
DG(39:7),DG(38:0),DG(dO-40:0)_C18:2	0.00838451	5.04566	0.00247315	0.960337	0.999954	4	4	SampleType_Neuron|SleepCondition_Goingtosleep|Sex_male	SampleType_Neuron|SleepCondition_Wakingup|Sex_male	DAG	4.62429e-05	2.7239e-05	5.37365e-05	3.88275e-05	4.66534e-05	2.31758e-05	3.01013e-05	3.09129e-05	1.72909e-05
DG(39:8),DG(O-40:8),DG(38:1)_C16:0	-0.0380682	4.78302	0.0508213	0.82164	0.999954	4	4	SampleType_Neuron|SleepCondition_Goingtosleep|Sex_male	SampleType_Neuron|SleepCondition_Wakingup|Sex_male	DAG	3.60852e-05	2.42785e-05	4.03897e-05	3.34428e-05	3.21631e-05	2.41354e-05	2.56859e-05	2.5608e-05	1.44152e-05
DG(39:8),DG(O-40:8),DG(38:1)_C16:1	-0.0612746	4.8633	0.131787	0.716586	0.999954	4	4	SampleType_Neuron|SleepCondition_Goingtosleep|Sex_male	SampleType_Neuron|SleepCondition_Wakingup|Sex_male	DAG	4.0697e-05	2.58139e-05	4.40244e-05	3.07096e-05	3.85349e-05	2.19857e-05	2.82915e-05	2.75849e-05	1.57494e-05
DG(39:8),DG(O-40:8),DG(38:1)_C18:0	-0.03549	4.71396	0.0441223	0.833626	0.999954	4	4	SampleType_Neuron|SleepCondition_Goingtosleep|Sex_male	SampleType_Neuron|SleepCondition_Wakingup|Sex_male	DAG	3.63121e-05	2.31173e-05	3.95973e-05	2.8752e-05	3.42572e-05	1.98651e-05	2.55682e-05	2.38044e-05	1.47576e-05
DG(39:8),DG(O-40:8),DG(38:1)_C18:1	-0.0925491	5.06982	0.301405	0.583003	0.999954	4	4	SampleType_Neuron|SleepCondition_Goingtosleep|Sex_male	SampleType_Neuron|SleepCondition_Wakingup|Sex_male	DAG	4.56733e-05	3.21786e-05	4.64121e-05	3.70997e-05	4.70904e-05	2.91424e-05	3.33565e-05	2.80256e-05	1.59145e-05
DG(39:8),DG(O-40:8),DG(38:1)_C18:2	-0.111974	5.11422	0.441312	0.50649	0.999954	4	4	SampleType_Neuron|SleepCondition_Goingtosleep|Sex_male	SampleType_Neuron|SleepCondition_Wakingup|Sex_male	DAG	4.6521e-05	2.79113e-05	5.17509e-05	4.01885e-05	4.59096e-05	2.84371e-05	3.50847e-05	3.16512e-05	1.78785e-05
DG(40:1)_C16:0	-0.0776311	4.77289	0.211223	0.64581	0.999954	4	4	SampleType_Neuron|SleepCondition_Goingtosleep|Sex_male	SampleType_Neuron|SleepCondition_Wakingup|Sex_male	DAG	3.54834e-05	2.37301e-05	4.11421e-05	2.94186e-05	3.47988e-05	2.2391e-05	2.49763e-05	2.541e-05	1.65347e-05
DG(40:1)_C16:1	-0.0933171	4.90584	0.305777	0.580284	0.999954	4	4	SampleType_Neuron|SleepCondition_Goingtosleep|Sex_male	SampleType_Neuron|SleepCondition_Wakingup|Sex_male	DAG	4.07288e-05	2.73674e-05	4.42548e-05	3.06824e-05	3.67924e-05	2.13288e-05	2.96989e-05	3.24745e-05	1.64084e-05
DG(40:1)_C18:0	0.0278268	4.6877	0.0271185	0.869198	0.999954	4	4	SampleType_Neuron|SleepCondition_Goingtosleep|Sex_male	SampleType_Neuron|SleepCondition_Wakingup|Sex_male	DAG	3.61703e-05	2.29555e-05	4.04376e-05	2.95354e-05	3.30597e-05	1.90362e-05	2.58485e-05	2.21259e-05	1.38419e-05
DG(40:1)_C18:1	0.074052	5.38444	0.193541	0.659986	0.999954	4	4	SampleType_Neuron|SleepCondition_Goingtosleep|Sex_male	SampleType_Neuron|SleepCondition_Wakingup|Sex_male	DAG	5.28952e-05	3.39191e-05	8.85903e-05	4.41497e-05	4.04101e-05	2.93355e-05	6.03969e-05	2.79567e-05	2.12135e-05
DG(40:10),DG(39:3)_C16:0	-0.00430984	4.68916	0.000650492	0.979652	0.999954	4	4	SampleType_Neuron|SleepCondition_Goingtosleep|Sex_male	SampleType_Neuron|SleepCondition_Wakingup|Sex_male	DAG	3.83534e-05	2.27415e-05	3.83939e-05	2.79488e-05	3.29606e-05	1.90368e-05	2.42126e-05	2.44601e-05	1.43451e-05
DG(40:10),DG(39:3)_C16:1	-0.0337093	4.83475	0.039872	0.841731	0.999954	4	4	SampleType_Neuron|SleepCondition_Goingtosleep|Sex_male	SampleType_Neuron|SleepCondition_Wakingup|Sex_male	DAG	3.95211e-05	2.45966e-05	4.27042e-05	3.26694e-05	3.62114e-05	2.30086e-05	2.8372e-05	2.46514e-05	1.56295e-05
DG(40:10),DG(39:3)_C18:0	0.00464318	4.675	0.000754811	0.978082	0.999954	4	4	SampleType_Neuron|SleepCondition_Goingtosleep|Sex_male	SampleType_Neuron|SleepCondition_Wakingup|Sex_male	DAG	3.51816e-05	2.29835e-05	3.924e-05	2.8385e-05	3.26794e-05	1.90934e-05	2.40561e-05	2.32738e-05	1.45486e-05
DG(40:10),DG(39:3)_C18:1	0.115884	4.99237	0.471983	0.492076	0.999954	4	4	SampleType_Neuron|SleepCondition_Goingtosleep|Sex_male	SampleType_Neuron|SleepCondition_Wakingup|Sex_male	DAG	4.5391e-05	2.75639e-05	5.75754e-05	3.5425e-05	3.95751e-05	2.44025e-05	2.7941e-05	2.71264e-05	1.74463e-05
DG(40:10),DG(39:3)_C18:2	0.0894183	5.0531	0.281223	0.595901	0.999954	4	4	SampleType_Neuron|SleepCondition_Goingtosleep|Sex_male	SampleType_Neuron|SleepCondition_Wakingup|Sex_male	DAG	4.63751e-05	2.64669e-05	5.07885e-05	4.54048e-05	4.0798e-05	2.45875e-05	3.15456e-05	2.80818e-05	1.8741e-05
DG(40:2)_C16:0	0.10674	4.77359	0.399184	0.527511	0.999954	4	4	SampleType_Neuron|SleepCondition_Goingtosleep|Sex_male	SampleType_Neuron|SleepCondition_Wakingup|Sex_male	DAG	4.04684e-05	2.54963e-05	3.99973e-05	3.02958e-05	3.25169e-05	1.93494e-05	2.50104e-05	2.32691e-05	1.80868e-05
DG(40:2)_C16:1	-0.0337494	4.84985	0.0399754	0.841529	0.999954	4	4	SampleType_Neuron|SleepCondition_Goingtosleep|Sex_male	SampleType_Neuron|SleepCondition_Wakingup|Sex_male	DAG	4.06031e-05	2.53083e-05	4.25963e-05	3.24783e-05	3.76039e-05	2.11513e-05	2.8095e-05	2.74019e-05	1.56318e-05
DG(40:2)_C18:0	-0.0332381	4.75939	0.0387234	0.843998	0.999954	4	4	SampleType_Neuron|SleepCondition_Goingtosleep|Sex_male	SampleType_Neuron|SleepCondition_Wakingup|Sex_male	DAG	3.55751e-05	2.64729e-05	4.15523e-05	2.71769e-05	3.35662e-05	2.0848e-05	2.84381e-05	2.31839e-05	1.54716e-05
DG(40:2)_C18:1	0.0603724	4.97296	0.128085	0.720425	0.999954	4	4	SampleType_Neuron|SleepCondition_Goingtosleep|Sex_male	SampleType_Neuron|SleepCondition_Wakingup|Sex_male	DAG	4.27644e-05	3.30151e-05	4.50045e-05	3.39734e-05	3.94088e-05	2.0779e-05	3.1512e-05	2.81814e-05	1.81832e-05
DG(40:2)_C18:2	-0.122636	5.04006	0.528833	0.467098	0.999954	4	4	SampleType_Neuron|SleepCondition_Goingtosleep|Sex_male	SampleType_Neuron|SleepCondition_Wakingup|Sex_male	DAG	4.51856e-05	2.80421e-05	4.88416e-05	3.39161e-05	4.8204e-05	2.32442e-05	3.07189e-05	3.32476e-05	1.82777e-05
DG(40:3)_C16:0	-0.1333	5.00913	0.62445	0.429398	0.999954	4	4	SampleType_Neuron|SleepCondition_Goingtosleep|Sex_male	SampleType_Neuron|SleepCondition_Wakingup|Sex_male	DAG	3.87597e-05	3.5906e-05	3.90052e-05	3.10725e-05	4.05969e-05	2.81237e-05	2.77092e-05	3.1982e-05	1.94055e-05
DG(40:3)_C16:1	-0.0355401	4.83179	0.0443166	0.833266	0.999954	4	4	SampleType_Neuron|SleepCondition_Goingtosleep|Sex_male	SampleType_Neuron|SleepCondition_Wakingup|Sex_male	DAG	4.08801e-05	2.44872e-05	4.27983e-05	3.10101e-05	3.84521e-05	2.15436e-05	2.79079e-05	2.48843e-05	1.59471e-05
DG(40:3)_C18:0	0.0523431	4.74316	0.0960228	0.756656	0.999954	4	4	SampleType_Neuron|SleepCondition_Goingtosleep|Sex_male	SampleType_Neuron|SleepCondition_Wakingup|Sex_male	DAG	3.63641e-05	2.48905e-05	4.21906e-05	3.12603e-05	3.21476e-05	1.89376e-05	2.86707e-05	2.30326e-05	1.43454e-05
DG(40:3)_C18:1	0.207333	5.67898	1.51835	0.217869	0.999954	4	4	SampleType_Neuron|SleepCondition_Goingtosleep|Sex_male	SampleType_Neuron|SleepCondition_Wakingup|Sex_male	DAG	6.58412e-05	5.68181e-05	7.08706e-05	5.48431e-05	5.48181e-05	4.36791e-05	3.52625e-05	3.73741e-05	4.23229e-05
DG(40:3)_C18:2	-0.030227	5.06216	0.032145	0.85771	0.999954	4	4	SampleType_Neuron|SleepCondition_Goingtosleep|Sex_male	SampleType_Neuron|SleepCondition_Wakingup|Sex_male	DAG	4.56717e-05	3.03302e-05	5.11645e-05	3.597e-05	4.25511e-05	2.52561e-05	3.36999e-05	3.00682e-05	1.84451e-05
DG(40:4)_C16:0	-0.0428157	4.76476	0.0642622	0.799882	0.999954	4	4	SampleType_Neuron|SleepCondition_Goingtosleep|Sex_male	SampleType_Neuron|SleepCondition_Wakingup|Sex_male	DAG	3.8613e-05	2.46443e-05	3.77707e-05	3.02699e-05	3.60836e-05	2.05097e-05	2.37108e-05	2.72641e-05	1.51742e-05
DG(40:4)_C16:1	-0.0473934	4.87327	0.078831	0.778888	0.999954	4	4	SampleType_Neuron|SleepCondition_Goingtosleep|Sex_male	SampleType_Neuron|SleepCondition_Wakingup|Sex_male	DAG	4.32058e-05	2.38327e-05	4.31597e-05	3.15019e-05	3.65932e-05	2.10793e-05	3.07167e-05	2.63605e-05	1.78533e-05
DG(40:4)_C18:0	0.0205725	4.67287	0.014819	0.90311	0.999954	4	4	SampleType_Neuron|SleepCondition_Goingtosleep|Sex_male	SampleType_Neuron|SleepCondition_Wakingup|Sex_male	DAG	3.51825e-05	2.29098e-05	4.08021e-05	2.84742e-05	3.30933e-05	1.87086e-05	2.49699e-05	2.24917e-05	1.38492e-05
DG(40:4)_C18:1	-0.0957059	4.90796	0.321651	0.570617	0.999954	4	4	SampleType_Neuron|SleepCondition_Goingtosleep|Sex_male	SampleType_Neuron|SleepCondition_Wakingup|Sex_male	DAG	4.39051e-05	2.59823e-05	4.29821e-05	3.13045e-05	3.70539e-05	2.3698e-05	3.30082e-05	2.68965e-05	1.60939e-05
DG(40:4)_C18:2	-0.0228836	4.99777	0.0184112	0.892068	0.999954	4	4	SampleType_Neuron|SleepCondition_Goingtosleep|Sex_male	SampleType_Neuron|SleepCondition_Wakingup|Sex_male	DAG	4.54468e-05	2.82052e-05	4.9507e-05	3.4327e-05	4.11914e-05	2.31904e-05	3.30167e-05	2.88126e-05	1.72905e-05
DG(40:5)_C16:0	-0.214265	5.98768	1.62595	0.202264	0.999954	4	4	SampleType_Neuron|SleepCondition_Goingtosleep|Sex_male	SampleType_Neuron|SleepCondition_Wakingup|Sex_male	DAG	7.59121e-05	5.81381e-05	8.34095e-05	7.15797e-05	9.20024e-05	5.7045e-05	5.47595e-05	6.50435e-05	3.1266e-05
DG(40:5)_C16:1	-0.0730265	4.87834	0.187213	0.665246	0.999954	4	4	SampleType_Neuron|SleepCondition_Goingtosleep|Sex_male	SampleType_Neuron|SleepCondition_Wakingup|Sex_male	DAG	4.16608e-05	2.59847e-05	4.37762e-05	3.06942e-05	4.24585e-05	2.21334e-05	2.64256e-05	2.80045e-05	1.5944e-05
DG(40:5)_C18:0	-0.0886521	4.68236	0.275181	0.599878	0.999954	4	4	SampleType_Neuron|SleepCondition_Goingtosleep|Sex_male	SampleType_Neuron|SleepCondition_Wakingup|Sex_male	DAG	3.58128e-05	2.19459e-05	3.77121e-05	2.79686e-05	3.28045e-05	1.99001e-05	2.7144e-05	2.33935e-05	1.38417e-05
DG(40:5)_C18:1	0.150532	4.98583	0.796328	0.372194	0.999954	4	4	SampleType_Neuron|SleepCondition_Goingtosleep|Sex_male	SampleType_Neuron|SleepCondition_Wakingup|Sex_male	DAG	4.26503e-05	2.91988e-05	5.80281e-05	3.76623e-05	4.32024e-05	2.15616e-05	2.88785e-05	2.64066e-05	1.59132e-05
DG(40:5)_C18:2	0.0304733	4.97407	0.032634	0.856643	0.999954	4	4	SampleType_Neuron|SleepCondition_Goingtosleep|Sex_male	SampleType_Neuron|SleepCondition_Wakingup|Sex_male	DAG	4.43689e-05	2.73612e-05	4.90835e-05	3.52516e-05	3.99796e-05	2.29257e-05	2.99043e-05	2.76539e-05	1.86047e-05
DG(40:6),DG(dO-40:0)_C16:0	-0.30519	5.64798	3.28851	0.0697662	0.999954	4	4	SampleType_Neuron|SleepCondition_Goingtosleep|Sex_male	SampleType_Neuron|SleepCondition_Wakingup|Sex_male	DAG	6.34836e-05	5.64768e-05	4.83067e-05	4.70302e-05	4.71452e-05	5.87128e-05	5.00944e-05	5.2746e-05	2.35964e-05
DG(40:6),DG(dO-40:0)_C16:1	0.0916148	5.32057	0.296111	0.586331	0.999954	4	4	SampleType_Neuron|SleepCondition_Goingtosleep|Sex_male	SampleType_Neuron|SleepCondition_Wakingup|Sex_male	DAG	6.27946e-05	3.5311e-05	6.27157e-05	4.93032e-05	5.87258e-05	2.7648e-05	3.56549e-05	3.57651e-05	1.71781e-05
DG(40:6),DG(dO-40:0)_C18:0	0.00325064	5.14376	0.000372232	0.984607	0.999954	4	4	SampleType_Neuron|SleepCondition_Goingtosleep|Sex_male	SampleType_Neuron|SleepCondition_Wakingup|Sex_male	DAG	4.97862e-05	3.88626e-05	3.7717e-05	4.62413e-05	5.45497e-05	2.96725e-05	3.17515e-05	2.73944e-05	1.52105e-05
DG(40:6),DG(dO-40:0)_C18:1	-0.0509522	4.95219	0.0912375	0.76261	0.999954	4	4	SampleType_Neuron|SleepCondition_Goingtosleep|Sex_male	SampleType_Neuron|SleepCondition_Wakingup|Sex_male	DAG	4.1293e-05	2.82858e-05	4.67908e-05	3.47847e-05	4.45352e-05	2.39962e-05	2.89761e-05	2.77651e-05	1.55936e-05
DG(40:6),DG(dO-40:0)_C18:2	0.0464517	4.99286	0.0758514	0.783	0.999954	4	4	SampleType_Neuron|SleepCondition_Goingtosleep|Sex_male	SampleType_Neuron|SleepCondition_Wakingup|Sex_male	DAG	4.9263e-05	2.7937e-05	4.84319e-05	3.4736e-05	3.99849e-05	2.27267e-05	3.11149e-05	2.83014e-05	1.79161e-05
DG(40:7),DG(39:0)_C16:0	-0.318189	5.19221	3.55993	0.0591901	0.999954	4	4	SampleType_Neuron|SleepCondition_Goingtosleep|Sex_male	SampleType_Neuron|SleepCondition_Wakingup|Sex_male	DAG	5.28485e-05	2.97919e-05	4.26505e-05	3.65307e-05	3.92867e-05	3.86003e-05	2.77428e-05	4.78752e-05	1.83945e-05
DG(40:7),DG(39:0)_C16:1	0.105022	6.13668	0.391301	0.531617	0.999954	4	4	SampleType_Neuron|SleepCondition_Goingtosleep|Sex_male	SampleType_Neuron|SleepCondition_Wakingup|Sex_male	DAG	4.54919e-05	6.49071e-05	0.000230962	5.3442e-05	0.000101946	4.45107e-05	6.09056e-05	7.34544e-05	2.51369e-05
DG(40:7),DG(39:0)_C18:0	-0.298971	5.3499	3.1475	0.0760432	0.999954	4	4	SampleType_Neuron|SleepCondition_Goingtosleep|Sex_male	SampleType_Neuron|SleepCondition_Wakingup|Sex_male	DAG	4.06585e-05	3.41793e-05	4.61538e-05	5.27639e-05	8.35048e-05	3.24316e-05	3.22944e-05	3.36734e-05	2.41872e-05
DG(40:7),DG(39:0)_C18:1	0.00301393	5.075	0.000319726	0.985734	0.999954	4	4	SampleType_Neuron|SleepCondition_Goingtosleep|Sex_male	SampleType_Neuron|SleepCondition_Wakingup|Sex_male	DAG	4.45607e-05	3.37216e-05	4.78837e-05	4.05853e-05	4.62471e-05	2.20416e-05	3.49348e-05	3.20657e-05	1.58971e-05
DG(40:7),DG(39:0)_C18:2	-0.0784059	5.06269	0.216275	0.641893	0.999954	4	4	SampleType_Neuron|SleepCondition_Goingtosleep|Sex_male	SampleType_Neuron|SleepCondition_Wakingup|Sex_male	DAG	4.44152e-05	3.09523e-05	4.99407e-05	3.52753e-05	4.27688e-05	2.53103e-05	3.28357e-05	3.3269e-05	1.77538e-05
DG(40:8),DG(39:1)_C18:2	0.0680126	5.04604	0.162718	0.686666	0.999954	4	4	SampleType_Neuron|SleepCondition_Goingtosleep|Sex_male	SampleType_Neuron|SleepCondition_Wakingup|Sex_male	DAG	4.88819e-05	3.18959e-05	5.26285e-05	3.47424e-05	4.12153e-05	2.56379e-05	3.01396e-05	2.9213e-05	1.72936e-05
DG(40:9),DG(39:2)_C16:0	0.0249226	4.69307	0.0217451	0.882767	0.999954	4	4	SampleType_Neuron|SleepCondition_Goingtosleep|Sex_male	SampleType_Neuron|SleepCondition_Wakingup|Sex_male	DAG	3.59116e-05	2.1223e-05	4.01411e-05	2.98535e-05	3.21472e-05	1.85007e-05	2.36694e-05	2.37882e-05	1.65468e-05
DG(40:9),DG(39:2)_C16:1	-0.0228739	4.88334	0.0183676	0.892195	0.999954	4	4	SampleType_Neuron|SleepCondition_Goingtosleep|Sex_male	SampleType_Neuron|SleepCondition_Wakingup|Sex_male	DAG	4.38464e-05	2.60981e-05	4.32844e-05	3.06891e-05	3.9235e-05	2.08336e-05	2.93881e-05	2.64988e-05	1.72867e-05
DG(40:9),DG(39:2)_C18:0	0.0132125	4.65367	0.00611045	0.937693	0.999954	4	4	SampleType_Neuron|SleepCondition_Goingtosleep|Sex_male	SampleType_Neuron|SleepCondition_Wakingup|Sex_male	DAG	3.70726e-05	2.20408e-05	3.82541e-05	2.78812e-05	3.21419e-05	1.82934e-05	2.33478e-05	2.3963e-05	1.39454e-05
DG(40:9),DG(39:2)_C18:1	0.13565	4.9137	0.646124	0.421502	0.999954	4	4	SampleType_Neuron|SleepCondition_Goingtosleep|Sex_male	SampleType_Neuron|SleepCondition_Wakingup|Sex_male	DAG	4.31413e-05	2.76631e-05	4.72178e-05	3.83868e-05	3.78024e-05	2.10853e-05	2.80228e-05	2.62362e-05	1.57718e-05
DG(40:9),DG(39:2)_C18:2	-0.179957	5.20735	1.14056	0.285534	0.999954	4	4	SampleType_Neuron|SleepCondition_Goingtosleep|Sex_male	SampleType_Neuron|SleepCondition_Wakingup|Sex_male	DAG	4.82417e-05	3.22161e-05	5.19187e-05	4.03728e-05	4.3851e-05	2.98841e-05	4.62238e-05	3.3659e-05	1.79194e-05
DG(41:5)_C16:1	-0.0700124	5.00816	0.172365	0.678018	0.999954	4	4	SampleType_Neuron|SleepCondition_Goingtosleep|Sex_male	SampleType_Neuron|SleepCondition_Wakingup|Sex_male	DAG	4.07668e-05	2.77944e-05	5.10105e-05	3.71726e-05	4.25375e-05	2.31465e-05	2.91574e-05	3.52057e-05	1.62664e-05
DG(41:5)_C18:0	-0.192686	4.91366	1.30343	0.253588	0.999954	4	4	SampleType_Neuron|SleepCondition_Goingtosleep|Sex_male	SampleType_Neuron|SleepCondition_Wakingup|Sex_male	DAG	4.53013e-05	2.49657e-05	3.85413e-05	3.25135e-05	4.56404e-05	2.48826e-05	3.14575e-05	2.67886e-05	1.42083e-05
DG(41:5)_C18:1	-0.0285748	4.95105	0.0286913	0.865494	0.999954	4	4	SampleType_Neuron|SleepCondition_Goingtosleep|Sex_male	SampleType_Neuron|SleepCondition_Wakingup|Sex_male	DAG	4.09412e-05	2.73294e-05	4.75711e-05	3.52762e-05	4.13366e-05	2.36925e-05	2.90916e-05	2.80885e-05	1.70309e-05
DG(41:5)_C18:2	-0.0102685	4.99397	0.00370709	0.95145	0.999954	4	4	SampleType_Neuron|SleepCondition_Goingtosleep|Sex_male	SampleType_Neuron|SleepCondition_Wakingup|Sex_male	DAG	4.49802e-05	2.74301e-05	4.91954e-05	3.61076e-05	4.27318e-05	2.33949e-05	2.91723e-05	3.02754e-05	1.72899e-05
DG(41:6)_C16:0	-0.14366	4.93857	0.72471	0.394603	0.999954	4	4	SampleType_Neuron|SleepCondition_Goingtosleep|Sex_male	SampleType_Neuron|SleepCondition_Wakingup|Sex_male	DAG	4.2263e-05	2.71796e-05	4.07795e-05	3.19151e-05	3.89859e-05	2.407e-05	3.27692e-05	2.84744e-05	1.77702e-05
DG(41:6)_C16:1	-0.190537	5.53139	1.28246	0.257441	0.999954	4	4	SampleType_Neuron|SleepCondition_Goingtosleep|Sex_male	SampleType_Neuron|SleepCondition_Wakingup|Sex_male	DAG	5.44609e-05	3.32718e-05	9.33059e-05	4.78011e-05	6.20094e-05	2.96099e-05	3.6981e-05	7.12553e-05	1.71176e-05
DG(41:6)_C18:0	-0.00362926	4.72741	0.000461529	0.98286	0.999954	4	4	SampleType_Neuron|SleepCondition_Goingtosleep|Sex_male	SampleType_Neuron|SleepCondition_Wakingup|Sex_male	DAG	3.73652e-05	2.38595e-05	4.12762e-05	2.84835e-05	3.42515e-05	1.97271e-05	2.55065e-05	2.41437e-05	1.45567e-05
DG(41:6)_C18:1	0.00880232	4.86782	0.00272004	0.958406	0.999954	4	4	SampleType_Neuron|SleepCondition_Goingtosleep|Sex_male	SampleType_Neuron|SleepCondition_Wakingup|Sex_male	DAG	4.27412e-05	2.6393e-05	4.55718e-05	3.10213e-05	3.94587e-05	2.12493e-05	2.8655e-05	2.54435e-05	1.56018e-05
DG(41:6)_C18:2	0.0337208	4.98999	0.0399743	0.841531	0.999954	4	4	SampleType_Neuron|SleepCondition_Goingtosleep|Sex_male	SampleType_Neuron|SleepCondition_Wakingup|Sex_male	DAG	4.56014e-05	2.78394e-05	4.85428e-05	3.72968e-05	4.11147e-05	2.38202e-05	3.07699e-05	2.72834e-05	1.72909e-05
DG(41:7),DG(40:0)_C16:0	-0.100919	4.8154	0.357186	0.550073	0.999954	4	4	SampleType_Neuron|SleepCondition_Goingtosleep|Sex_male	SampleType_Neuron|SleepCondition_Wakingup|Sex_male	DAG	3.66493e-05	2.59108e-05	4.16699e-05	2.89424e-05	4.11608e-05	2.36751e-05	2.45378e-05	2.46619e-05	1.58804e-05
DG(41:7),DG(40:0)_C16:1	-0.0985368	5.00081	0.341349	0.559052	0.999954	4	4	SampleType_Neuron|SleepCondition_Goingtosleep|Sex_male	SampleType_Neuron|SleepCondition_Wakingup|Sex_male	DAG	3.9531e-05	2.70975e-05	4.67189e-05	3.96214e-05	3.92482e-05	2.32573e-05	2.91097e-05	3.7584e-05	1.65668e-05
DG(41:7),DG(40:0)_C18:0	-0.049675	4.78402	0.0865254	0.768642	0.999954	4	4	SampleType_Neuron|SleepCondition_Goingtosleep|Sex_male	SampleType_Neuron|SleepCondition_Wakingup|Sex_male	DAG	3.80893e-05	2.16455e-05	3.98939e-05	3.45059e-05	3.7746e-05	1.90565e-05	3.09972e-05	2.28083e-05	1.5136e-05
DG(41:7),DG(40:0)_C18:1	0.0601384	4.9696	0.127084	0.721475	0.999954	4	4	SampleType_Neuron|SleepCondition_Goingtosleep|Sex_male	SampleType_Neuron|SleepCondition_Wakingup|Sex_male	DAG	5.112e-05	2.859e-05	4.67797e-05	3.1148e-05	3.9921e-05	2.13784e-05	3.04199e-05	2.76153e-05	1.84992e-05
DG(41:7),DG(40:0)_C18:2	0.137961	5.00522	0.668991	0.413404	0.999954	4	4	SampleType_Neuron|SleepCondition_Goingtosleep|Sex_male	SampleType_Neuron|SleepCondition_Wakingup|Sex_male	DAG	4.93564e-05	2.85852e-05	5.37387e-05	3.65454e-05	4.00015e-05	2.27248e-05	2.93261e-05	2.78766e-05	1.72974e-05
DG(42:1)_C16:0	0.0190411	4.67229	0.0126934	0.910296	0.999954	4	4	SampleType_Neuron|SleepCondition_Goingtosleep|Sex_male	SampleType_Neuron|SleepCondition_Wakingup|Sex_male	DAG	3.69308e-05	2.19302e-05	3.92866e-05	2.87437e-05	3.31304e-05	1.82494e-05	2.57275e-05	2.18331e-05	1.44647e-05
DG(42:1)_C16:1	-0.00230076	4.85193	0.000185782	0.989125	0.999954	4	4	SampleType_Neuron|SleepCondition_Goingtosleep|Sex_male	SampleType_Neuron|SleepCondition_Wakingup|Sex_male	DAG	4.24077e-05	2.38505e-05	4.47262e-05	3.26518e-05	3.787e-05	2.08032e-05	2.87785e-05	2.57535e-05	1.59924e-05
DG(42:1)_C18:0	0.0732192	4.70586	0.187696	0.664841	0.999954	4	4	SampleType_Neuron|SleepCondition_Goingtosleep|Sex_male	SampleType_Neuron|SleepCondition_Wakingup|Sex_male	DAG	3.67291e-05	2.28336e-05	4.30167e-05	2.79622e-05	3.21434e-05	1.82953e-05	2.51785e-05	2.18609e-05	1.67383e-05
DG(42:1)_C18:1	0.0211715	4.93686	0.0157496	0.90013	0.999954	4	4	SampleType_Neuron|SleepCondition_Goingtosleep|Sex_male	SampleType_Neuron|SleepCondition_Wakingup|Sex_male	DAG	4.62495e-05	2.87363e-05	4.53667e-05	3.29378e-05	3.9853e-05	2.43347e-05	2.94319e-05	2.57923e-05	1.58872e-05
DG(42:10),DG(41:3)_C16:0	-0.313684	5.03885	3.45223	0.0631663	0.999954	4	4	SampleType_Neuron|SleepCondition_Goingtosleep|Sex_male	SampleType_Neuron|SleepCondition_Wakingup|Sex_male	DAG	3.76264e-05	2.47394e-05	3.92444e-05	3.74367e-05	3.92622e-05	2.50477e-05	2.8472e-05	4.31594e-05	2.2563e-05
DG(42:10),DG(41:3)_C16:1	-0.00183852	4.87059	0.000118663	0.991309	0.999954	4	4	SampleType_Neuron|SleepCondition_Goingtosleep|Sex_male	SampleType_Neuron|SleepCondition_Wakingup|Sex_male	DAG	4.31959e-05	2.45147e-05	4.68036e-05	3.16767e-05	3.70297e-05	2.39096e-05	2.82654e-05	2.46568e-05	1.59023e-05
DG(42:10),DG(41:3)_C18:0	-0.0653566	4.64984	0.149495	0.699018	0.999954	4	4	SampleType_Neuron|SleepCondition_Goingtosleep|Sex_male	SampleType_Neuron|SleepCondition_Wakingup|Sex_male	DAG	3.5554e-05	2.12957e-05	3.77094e-05	2.71279e-05	3.2614e-05	1.92715e-05	2.53604e-05	2.28469e-05	1.38448e-05
DG(42:10),DG(41:3)_C18:1	0.00855956	4.87979	0.00257142	0.959557	0.999954	4	4	SampleType_Neuron|SleepCondition_Goingtosleep|Sex_male	SampleType_Neuron|SleepCondition_Wakingup|Sex_male	DAG	4.06019e-05	2.54606e-05	4.73665e-05	3.07176e-05	3.68256e-05	2.08836e-05	2.83709e-05	2.64753e-05	1.87173e-05
DG(42:10),DG(41:3)_C18:2	0.0545517	5.03687	0.10466	0.746307	0.999954	4	4	SampleType_Neuron|SleepCondition_Goingtosleep|Sex_male	SampleType_Neuron|SleepCondition_Wakingup|Sex_male	DAG	4.52761e-05	2.90157e-05	4.91772e-05	4.07002e-05	4.29227e-05	2.38687e-05	3.08322e-05	2.82787e-05	1.85467e-05
DG(42:11),DG(41:4)_C16:1	0.0182865	4.82988	0.0117327	0.913744	0.999954	4	4	SampleType_Neuron|SleepCondition_Goingtosleep|Sex_male	SampleType_Neuron|SleepCondition_Wakingup|Sex_male	DAG	3.95285e-05	2.38292e-05	4.74619e-05	3.18664e-05	3.87969e-05	2.04377e-05	2.69122e-05	2.4992e-05	1.57731e-05
DG(42:11),DG(41:4)_C18:0	-0.0106957	4.67846	0.00400552	0.949536	0.999954	4	4	SampleType_Neuron|SleepCondition_Goingtosleep|Sex_male	SampleType_Neuron|SleepCondition_Wakingup|Sex_male	DAG	3.51907e-05	2.27375e-05	3.88636e-05	2.87975e-05	3.63433e-05	1.8345e-05	2.33484e-05	2.31713e-05	1.44149e-05
DG(42:11),DG(41:4)_C18:1	0.0559505	4.93231	0.10998	0.740167	0.999954	4	4	SampleType_Neuron|SleepCondition_Goingtosleep|Sex_male	SampleType_Neuron|SleepCondition_Wakingup|Sex_male	DAG	4.41341e-05	2.65114e-05	4.81975e-05	3.63435e-05	4.0409e-05	2.44578e-05	2.80534e-05	2.47005e-05	1.60743e-05
DG(42:11),DG(41:4)_C18:2	-0.0174281	4.97445	0.010676	0.917705	0.999954	4	4	SampleType_Neuron|SleepCondition_Goingtosleep|Sex_male	SampleType_Neuron|SleepCondition_Wakingup|Sex_male	DAG	4.67074e-05	2.7483e-05	4.68556e-05	3.39129e-05	4.46486e-05	2.34116e-05	2.94721e-05	2.72217e-05	1.72912e-05
DG(42:2)_C16:0	0.00664613	4.68441	0.00154689	0.968627	0.999954	4	4	SampleType_Neuron|SleepCondition_Goingtosleep|Sex_male	SampleType_Neuron|SleepCondition_Wakingup|Sex_male	DAG	3.52114e-05	2.12252e-05	4.52069e-05	2.78524e-05	3.21525e-05	1.84218e-05	2.34071e-05	2.61685e-05	1.38883e-05
DG(42:2)_C16:1	0.0251082	4.83693	0.0221209	0.881766	0.999954	4	4	SampleType_Neuron|SleepCondition_Goingtosleep|Sex_male	SampleType_Neuron|SleepCondition_Wakingup|Sex_male	DAG	4.32232e-05	2.43057e-05	4.4166e-05	3.16795e-05	3.74799e-05	2.11749e-05	2.69811e-05	2.51809e-05	1.58703e-05
DG(42:2)_C18:0	0.00393688	4.6754	0.000542709	0.981414	0.999954	4	4	SampleType_Neuron|SleepCondition_Goingtosleep|Sex_male	SampleType_Neuron|SleepCondition_Wakingup|Sex_male	DAG	3.70275e-05	2.19179e-05	3.86314e-05	2.9441e-05	3.21532e-05	2.07323e-05	2.34597e-05	2.28284e-05	1.38536e-05
DG(42:2)_C18:1	-0.105088	4.91778	0.387827	0.533444	0.999954	4	4	SampleType_Neuron|SleepCondition_Goingtosleep|Sex_male	SampleType_Neuron|SleepCondition_Wakingup|Sex_male	DAG	4.07858e-05	2.54494e-05	4.65586e-05	3.20808e-05	4.30882e-05	2.19617e-05	2.90433e-05	2.95242e-05	1.63992e-05
DG(42:2)_C18:2	-0.0215596	5.09599	0.0163616	0.898218	0.999954	4	4	SampleType_Neuron|SleepCondition_Goingtosleep|Sex_male	SampleType_Neuron|SleepCondition_Wakingup|Sex_male	DAG	4.95052e-05	3.14205e-05	4.96539e-05	3.79842e-05	4.68591e-05	2.32762e-05	3.52655e-05	3.16283e-05	1.75086e-05
DG(42:3)_C16:0	-0.0469506	4.72269	0.0772304	0.781086	0.999954	4	4	SampleType_Neuron|SleepCondition_Goingtosleep|Sex_male	SampleType_Neuron|SleepCondition_Wakingup|Sex_male	DAG	3.72011e-05	2.40582e-05	3.83544e-05	2.8216e-05	3.38312e-05	1.85849e-05	2.71743e-05	2.52569e-05	1.46179e-05
DG(42:3)_C16:1	-0.0123621	4.87089	0.00536468	0.941612	0.999954	4	4	SampleType_Neuron|SleepCondition_Goingtosleep|Sex_male	SampleType_Neuron|SleepCondition_Wakingup|Sex_male	DAG	4.25515e-05	2.58077e-05	4.39955e-05	3.1756e-05	3.79607e-05	2.11233e-05	2.96425e-05	2.61831e-05	1.6269e-05
DG(42:3)_C18:0	0.0140989	4.8578	0.006978	0.933427	0.999954	4	4	SampleType_Neuron|SleepCondition_Goingtosleep|Sex_male	SampleType_Neuron|SleepCondition_Wakingup|Sex_male	DAG	4.40618e-05	2.55328e-05	4.40519e-05	3.21564e-05	3.58243e-05	2.15421e-05	3.00024e-05	2.58976e-05	1.48506e-05
DG(42:3)_C18:1	0.185084	5.01986	1.20404	0.272516	0.999954	4	4	SampleType_Neuron|SleepCondition_Goingtosleep|Sex_male	SampleType_Neuron|SleepCondition_Wakingup|Sex_male	DAG	5.01479e-05	2.7088e-05	6.85881e-05	3.24133e-05	3.97003e-05	2.22693e-05	2.75092e-05	3.05555e-05	1.61123e-05
DG(42:3)_C18:2	-0.0466713	4.96559	0.0765487	0.78203	0.999954	4	4	SampleType_Neuron|SleepCondition_Goingtosleep|Sex_male	SampleType_Neuron|SleepCondition_Wakingup|Sex_male	DAG	4.44189e-05	2.64617e-05	4.68236e-05	3.46477e-05	4.20245e-05	2.27252e-05	3.2137e-05	2.76905e-05	1.72935e-05
DG(42:4)_C16:0	-0.112085	4.85985	0.440841	0.506717	0.999954	4	4	SampleType_Neuron|SleepCondition_Goingtosleep|Sex_male	SampleType_Neuron|SleepCondition_Wakingup|Sex_male	DAG	3.60037e-05	2.7461e-05	3.96963e-05	3.23849e-05	3.44291e-05	2.09501e-05	2.61425e-05	3.48473e-05	1.6152e-05
DG(42:4)_C18:0	0.0103639	4.68038	0.00376103	0.951099	0.999954	4	4	SampleType_Neuron|SleepCondition_Goingtosleep|Sex_male	SampleType_Neuron|SleepCondition_Wakingup|Sex_male	DAG	3.82381e-05	2.14625e-05	3.83668e-05	2.9465e-05	3.31886e-05	2.05425e-05	2.34346e-05	2.21197e-05	1.4367e-05
DG(42:4)_C18:1	-0.0185455	4.96916	0.0120894	0.912448	0.999954	4	4	SampleType_Neuron|SleepCondition_Goingtosleep|Sex_male	SampleType_Neuron|SleepCondition_Wakingup|Sex_male	DAG	4.09863e-05	2.67836e-05	5.36486e-05	3.47562e-05	4.5648e-05	2.14703e-05	2.8076e-05	3.06014e-05	1.62129e-05
DG(42:4)_C18:2	-0.0270429	4.98426	0.0257076	0.872616	0.999954	4	4	SampleType_Neuron|SleepCondition_Goingtosleep|Sex_male	SampleType_Neuron|SleepCondition_Wakingup|Sex_male	DAG	4.42424e-05	2.82339e-05	4.86281e-05	3.41818e-05	4.23855e-05	2.50992e-05	3.02972e-05	2.72183e-05	1.72917e-05
DG(42:5)_C16:0	-0.229886	4.74529	1.85035	0.173742	0.999954	4	4	SampleType_Neuron|SleepCondition_Goingtosleep|Sex_male	SampleType_Neuron|SleepCondition_Wakingup|Sex_male	DAG	3.5237e-05	2.19387e-05	3.78e-05	2.78368e-05	3.67599e-05	2.28536e-05	2.51601e-05	2.82918e-05	1.40618e-05
DG(42:5)_C18:0	0.232368	5.39095	1.90431	0.167597	0.999954	4	4	SampleType_Neuron|SleepCondition_Goingtosleep|Sex_male	SampleType_Neuron|SleepCondition_Wakingup|Sex_male	DAG	7.03401e-05	4.49131e-05	6.24711e-05	5.0406e-05	4.17006e-05	3.31271e-05	3.80759e-05	3.83511e-05	1.77806e-05
DG(42:5)_C18:1	0.0373403	4.91602	0.0489745	0.824857	0.999954	4	4	SampleType_Neuron|SleepCondition_Goingtosleep|Sex_male	SampleType_Neuron|SleepCondition_Wakingup|Sex_male	DAG	4.3515e-05	2.96865e-05	4.62621e-05	3.13352e-05	4.04838e-05	2.24153e-05	2.7604e-05	2.66839e-05	1.63028e-05
DG(42:5)_C18:2	0.122168	5.27986	0.525785	0.468384	0.999954	4	4	SampleType_Neuron|SleepCondition_Goingtosleep|Sex_male	SampleType_Neuron|SleepCondition_Wakingup|Sex_male	DAG	5.48552e-05	3.47209e-05	6.07475e-05	4.18996e-05	4.6528e-05	2.79121e-05	3.74974e-05	2.74258e-05	2.88134e-05
DG(42:6)_C16:1	-0.0492601	4.88096	0.0851854	0.77039	0.999954	4	4	SampleType_Neuron|SleepCondition_Goingtosleep|Sex_male	SampleType_Neuron|SleepCondition_Wakingup|Sex_male	DAG	4.00881e-05	2.56421e-05	4.6314e-05	3.11387e-05	3.74969e-05	2.11282e-05	2.72052e-05	3.06088e-05	1.66914e-05
DG(42:6)_C18:0	-0.0880354	4.87478	0.272054	0.601957	0.999954	4	4	SampleType_Neuron|SleepCondition_Goingtosleep|Sex_male	SampleType_Neuron|SleepCondition_Wakingup|Sex_male	DAG	4.19419e-05	2.78571e-05	4.13898e-05	2.89027e-05	4.15577e-05	2.16217e-05	3.12362e-05	2.50813e-05	1.58182e-05
DG(42:6)_C18:1	0.0173301	5.09346	0.0105725	0.918104	0.999954	4	4	SampleType_Neuron|SleepCondition_Goingtosleep|Sex_male	SampleType_Neuron|SleepCondition_Wakingup|Sex_male	DAG	4.33645e-05	2.92677e-05	5.40064e-05	4.50867e-05	4.12686e-05	2.66812e-05	3.2091e-05	3.32054e-05	1.65202e-05
DG(42:6)_C18:2	-0.00805859	4.97944	0.00228263	0.961894	0.999954	4	4	SampleType_Neuron|SleepCondition_Goingtosleep|Sex_male	SampleType_Neuron|SleepCondition_Wakingup|Sex_male	DAG	4.42486e-05	2.73115e-05	4.89521e-05	3.51661e-05	4.31426e-05	2.27996e-05	3.11223e-05	2.72229e-05	1.76532e-05
DG(42:7),DG(41:0)_C16:0	-0.286487	5.28788	2.8902	0.08912	0.999954	4	4	SampleType_Neuron|SleepCondition_Goingtosleep|Sex_male	SampleType_Neuron|SleepCondition_Wakingup|Sex_male	DAG	4.96676e-05	3.966e-05	5.04183e-05	3.48055e-05	4.71395e-05	4.10491e-05	3.07704e-05	4.73096e-05	1.73353e-05
DG(42:7),DG(41:0)_C16:1	-0.200628	4.94189	1.41301	0.234558	0.999954	4	4	SampleType_Neuron|SleepCondition_Goingtosleep|Sex_male	SampleType_Neuron|SleepCondition_Wakingup|Sex_male	DAG	4.08962e-05	2.47684e-05	4.56393e-05	3.07403e-05	3.91488e-05	2.58555e-05	3.24903e-05	2.94408e-05	1.71737e-05
DG(42:7),DG(41:0)_C18:0	0.268015	4.89142	2.51913	0.112472	0.999954	4	4	SampleType_Neuron|SleepCondition_Goingtosleep|Sex_male	SampleType_Neuron|SleepCondition_Wakingup|Sex_male	DAG	4.89873e-05	2.92447e-05	4.32653e-05	3.97875e-05	3.52396e-05	2.05044e-05	2.80964e-05	2.29445e-05	1.44116e-05
DG(42:7),DG(41:0)_C18:1	-0.00271291	4.88697	0.000258398	0.987175	0.999954	4	4	SampleType_Neuron|SleepCondition_Goingtosleep|Sex_male	SampleType_Neuron|SleepCondition_Wakingup|Sex_male	DAG	4.3002e-05	2.47617e-05	4.48372e-05	3.35484e-05	4.01546e-05	2.1636e-05	2.67915e-05	2.71838e-05	1.69365e-05
DG(42:7),DG(41:0)_C18:2	0.0479003	5.04794	0.080702	0.776348	0.999954	4	4	SampleType_Neuron|SleepCondition_Goingtosleep|Sex_male	SampleType_Neuron|SleepCondition_Wakingup|Sex_male	DAG	4.50661e-05	2.65851e-05	5.43779e-05	4.06487e-05	4.25738e-05	2.38295e-05	2.91792e-05	3.09885e-05	1.90488e-05
DG(42:8),DG(41:1)_C16:0	-0.0271067	5.22055	0.0259035	0.872136	0.999954	4	4	SampleType_Neuron|SleepCondition_Goingtosleep|Sex_male	SampleType_Neuron|SleepCondition_Wakingup|Sex_male	DAG	6.20155e-05	2.64457e-05	6.56956e-05	3.97754e-05	6.22653e-05	3.13174e-05	2.53246e-05	3.50258e-05	1.566e-05
DG(42:8),DG(41:1)_C16:1	0.0794544	4.88747	0.221629	0.637801	0.999954	4	4	SampleType_Neuron|SleepCondition_Goingtosleep|Sex_male	SampleType_Neuron|SleepCondition_Wakingup|Sex_male	DAG	4.52315e-05	2.5784e-05	4.36178e-05	3.5634e-05	3.78564e-05	2.13891e-05	2.7249e-05	2.60024e-05	1.64862e-05
DG(42:8),DG(41:1)_C18:0	0.122428	4.74688	0.525245	0.468613	0.999954	4	4	SampleType_Neuron|SleepCondition_Goingtosleep|Sex_male	SampleType_Neuron|SleepCondition_Wakingup|Sex_male	DAG	4.28541e-05	2.64954e-05	3.91432e-05	3.01531e-05	3.31863e-05	1.84214e-05	2.34969e-05	2.60905e-05	1.38464e-05
DG(42:8),DG(41:1)_C18:1	0.0143457	5.05528	0.00723679	0.932206	0.999954	4	4	SampleType_Neuron|SleepCondition_Goingtosleep|Sex_male	SampleType_Neuron|SleepCondition_Wakingup|Sex_male	DAG	4.72385e-05	3.29262e-05	4.76115e-05	3.14398e-05	4.01482e-05	2.64216e-05	3.17995e-05	2.63641e-05	2.25817e-05
DG(42:8),DG(41:1)_C18:2	-0.00967969	4.95985	0.00329267	0.954241	0.999954	4	4	SampleType_Neuron|SleepCondition_Goingtosleep|Sex_male	SampleType_Neuron|SleepCondition_Wakingup|Sex_male	DAG	4.57477e-05	2.64709e-05	4.70886e-05	3.45795e-05	4.11778e-05	2.36835e-05	2.99594e-05	2.72278e-05	1.72907e-05
DG(42:9),DG(41:2)_C16:0	-0.107449	4.73745	0.404345	0.524854	0.999954	4	4	SampleType_Neuron|SleepCondition_Goingtosleep|Sex_male	SampleType_Neuron|SleepCondition_Wakingup|Sex_male	DAG	3.672e-05	2.12165e-05	3.99334e-05	2.76489e-05	3.62363e-05	2.13897e-05	2.45607e-05	2.38543e-05	1.70207e-05
DG(42:9),DG(41:2)_C18:0	0.0342443	4.64942	0.0410421	0.839457	0.999954	4	4	SampleType_Neuron|SleepCondition_Goingtosleep|Sex_male	SampleType_Neuron|SleepCondition_Wakingup|Sex_male	DAG	3.51957e-05	2.13002e-05	4.121e-05	2.84365e-05	3.33473e-05	1.82887e-05	2.33426e-05	2.20854e-05	1.4096e-05
DG(42:9),DG(41:2)_C18:1	0.301562	5.6544	3.21193	0.073103	0.999954	4	4	SampleType_Neuron|SleepCondition_Goingtosleep|Sex_male	SampleType_Neuron|SleepCondition_Wakingup|Sex_male	DAG	8.4226e-05	8.73696e-05	4.8178e-05	4.69639e-05	4.76355e-05	4.34802e-05	3.79946e-05	4.8706e-05	1.76005e-05
DG(42:9),DG(41:2)_C18:2	0.00697263	5.05508	0.00171045	0.967011	0.999954	4	4	SampleType_Neuron|SleepCondition_Goingtosleep|Sex_male	SampleType_Neuron|SleepCondition_Wakingup|Sex_male	DAG	4.48802e-05	3.11528e-05	4.96379e-05	3.82357e-05	3.99815e-05	2.44931e-05	3.71138e-05	2.77412e-05	1.79367e-05
DG(43:6)_C16:0	-0.0699094	4.8346	0.17151	0.678774	0.999954	4	4	SampleType_Neuron|SleepCondition_Goingtosleep|Sex_male	SampleType_Neuron|SleepCondition_Wakingup|Sex_male	DAG	4.48454e-05	2.30362e-05	3.85444e-05	3.32409e-05	3.46979e-05	2.48475e-05	2.75174e-05	2.66615e-05	1.42547e-05
DG(43:6)_C18:0	-0.0788277	4.76053	0.217804	0.640719	0.999954	4	4	SampleType_Neuron|SleepCondition_Goingtosleep|Sex_male	SampleType_Neuron|SleepCondition_Wakingup|Sex_male	DAG	3.61314e-05	2.14537e-05	3.94779e-05	3.35116e-05	3.47701e-05	2.20789e-05	2.48307e-05	2.64388e-05	1.47789e-05
DG(43:6)_C18:1	-0.159796	4.93749	0.896611	0.343692	0.999954	4	4	SampleType_Neuron|SleepCondition_Goingtosleep|Sex_male	SampleType_Neuron|SleepCondition_Wakingup|Sex_male	DAG	4.23432e-05	2.51242e-05	4.50569e-05	3.10677e-05	3.69549e-05	2.31816e-05	2.86619e-05	3.57685e-05	1.71742e-05
DG(43:6)_C18:2	-0.0265171	4.9851	0.024717	0.875074	0.999954	4	4	SampleType_Neuron|SleepCondition_Goingtosleep|Sex_male	SampleType_Neuron|SleepCondition_Wakingup|Sex_male	DAG	4.64565e-05	2.64687e-05	4.6844e-05	3.57969e-05	4.12829e-05	2.34331e-05	3.15128e-05	2.86136e-05	1.76247e-05
DG(44:10),DG(43:3)_C16:0	0.0428317	4.67584	0.0642242	0.79994	0.999954	4	4	SampleType_Neuron|SleepCondition_Goingtosleep|Sex_male	SampleType_Neuron|SleepCondition_Wakingup|Sex_male	DAG	3.67039e-05	2.12135e-05	3.81622e-05	3.1444e-05	3.35605e-05	1.88522e-05	2.34126e-05	2.21307e-05	1.49191e-05
DG(44:10),DG(43:3)_C16:1	-0.0709372	4.87666	0.176644	0.674274	0.999954	4	4	SampleType_Neuron|SleepCondition_Goingtosleep|Sex_male	SampleType_Neuron|SleepCondition_Wakingup|Sex_male	DAG	4.11347e-05	2.38295e-05	4.70465e-05	3.10987e-05	3.84041e-05	2.4614e-05	2.73904e-05	2.64151e-05	1.62736e-05
DG(44:10),DG(43:3)_C18:0	0.0341756	4.67152	0.040894	0.839743	0.999954	4	4	SampleType_Neuron|SleepCondition_Goingtosleep|Sex_male	SampleType_Neuron|SleepCondition_Wakingup|Sex_male	DAG	3.69044e-05	2.38652e-05	3.76966e-05	2.85824e-05	3.25876e-05	1.82887e-05	2.44827e-05	2.32694e-05	1.38477e-05
DG(44:10),DG(43:3)_C18:1	0.0332023	4.86347	0.0386937	0.844057	0.999954	4	4	SampleType_Neuron|SleepCondition_Goingtosleep|Sex_male	SampleType_Neuron|SleepCondition_Wakingup|Sex_male	DAG	4.03357e-05	2.42458e-05	4.96362e-05	3.26582e-05	3.79207e-05	2.06881e-05	2.93972e-05	2.46933e-05	1.62935e-05
DG(44:11),DG(43:4)_C16:0	-0.0384858	5.193	0.0521995	0.819279	0.999954	4	4	SampleType_Neuron|SleepCondition_Goingtosleep|Sex_male	SampleType_Neuron|SleepCondition_Wakingup|Sex_male	DAG	5.7865e-05	3.44914e-05	5.22459e-05	3.81004e-05	4.95976e-05	2.25512e-05	3.22735e-05	4.51298e-05	1.58848e-05
DG(44:11),DG(43:4)_C16:1	-0.0709449	4.85506	0.176598	0.674313	0.999954	4	4	SampleType_Neuron|SleepCondition_Goingtosleep|Sex_male	SampleType_Neuron|SleepCondition_Wakingup|Sex_male	DAG	3.95339e-05	2.449e-05	4.25981e-05	3.14133e-05	3.88551e-05	2.12041e-05	2.86823e-05	2.61883e-05	1.7502e-05
DG(44:11),DG(43:4)_C18:0	-0.0448023	4.7221	0.0703193	0.790872	0.999954	4	4	SampleType_Neuron|SleepCondition_Goingtosleep|Sex_male	SampleType_Neuron|SleepCondition_Wakingup|Sex_male	DAG	3.59182e-05	2.24918e-05	3.76934e-05	3.13234e-05	3.5305e-05	1.98506e-05	2.48795e-05	2.44426e-05	1.50289e-05
DG(44:11),DG(43:4)_C18:1	-0.0227597	4.8437	0.0181769	0.892753	0.999954	4	4	SampleType_Neuron|SleepCondition_Goingtosleep|Sex_male	SampleType_Neuron|SleepCondition_Wakingup|Sex_male	DAG	3.94479e-05	2.45182e-05	4.44501e-05	3.22623e-05	3.81906e-05	2.10628e-05	2.83687e-05	2.54219e-05	1.63115e-05
DG(44:11),DG(43:4)_C18:2	-0.00652129	4.96038	0.0014945	0.969162	0.999954	4	4	SampleType_Neuron|SleepCondition_Goingtosleep|Sex_male	SampleType_Neuron|SleepCondition_Wakingup|Sex_male	DAG	4.38547e-05	2.66153e-05	4.9222e-05	3.45331e-05	4.11143e-05	2.34086e-05	3.02873e-05	2.72196e-05	1.72875e-05
DG(44:12),DG(43:5)_C16:0	-0.171082	4.78163	1.02578	0.311152	0.999954	4	4	SampleType_Neuron|SleepCondition_Goingtosleep|Sex_male	SampleType_Neuron|SleepCondition_Wakingup|Sex_male	DAG	4.03733e-05	2.28763e-05	3.8223e-05	2.75596e-05	3.51957e-05	2.14924e-05	2.3447e-05	3.3142e-05	1.45389e-05
DG(44:12),DG(43:5)_C16:1	-0.325676	5.15552	3.72799	0.0535078	0.999954	4	4	SampleType_Neuron|SleepCondition_Goingtosleep|Sex_male	SampleType_Neuron|SleepCondition_Wakingup|Sex_male	DAG	4.26743e-05	3.04693e-05	4.61493e-05	3.77685e-05	5.41978e-05	3.06282e-05	3.10479e-05	4.16333e-05	1.69821e-05
DG(44:12),DG(43:5)_C18:0	-0.0261191	4.84463	0.0239435	0.877029	0.999954	4	4	SampleType_Neuron|SleepCondition_Goingtosleep|Sex_male	SampleType_Neuron|SleepCondition_Wakingup|Sex_male	DAG	3.65291e-05	2.98937e-05	3.82634e-05	3.33215e-05	4.12058e-05	1.9914e-05	2.39781e-05	3.00494e-05	1.50445e-05
DG(44:12),DG(43:5)_C18:1	0.0275501	4.92544	0.0266617	0.870295	0.999954	4	4	SampleType_Neuron|SleepCondition_Goingtosleep|Sex_male	SampleType_Neuron|SleepCondition_Wakingup|Sex_male	DAG	4.00175e-05	2.60679e-05	5.12351e-05	3.49664e-05	3.91775e-05	2.36384e-05	2.77164e-05	2.66561e-05	1.6949e-05
DG(44:12),DG(43:5)_C18:2	0.0278096	4.96132	0.0271779	0.869056	0.999954	4	4	SampleType_Neuron|SleepCondition_Goingtosleep|Sex_male	SampleType_Neuron|SleepCondition_Wakingup|Sex_male	DAG	4.42751e-05	2.67811e-05	5.00548e-05	3.51431e-05	4.00151e-05	2.32487e-05	2.91891e-05	2.79438e-05	1.72876e-05
DG(44:3)_C16:0	-0.103787	4.69886	0.377229	0.53909	0.999954	4	4	SampleType_Neuron|SleepCondition_Goingtosleep|Sex_male	SampleType_Neuron|SleepCondition_Wakingup|Sex_male	DAG	3.68812e-05	2.25235e-05	3.77822e-05	2.71311e-05	3.49663e-05	1.87249e-05	2.49203e-05	2.70795e-05	1.38872e-05
DG(44:3)_C16:1	-0.035069	4.82045	0.0431444	0.835454	0.999954	4	4	SampleType_Neuron|SleepCondition_Goingtosleep|Sex_male	SampleType_Neuron|SleepCondition_Wakingup|Sex_male	DAG	3.97426e-05	2.3833e-05	4.45344e-05	3.0698e-05	3.72078e-05	2.04308e-05	2.7163e-05	2.70886e-05	1.56306e-05
DG(44:3)_C18:0	-0.0145593	4.65354	0.00741816	0.931364	0.999954	4	4	SampleType_Neuron|SleepCondition_Goingtosleep|Sex_male	SampleType_Neuron|SleepCondition_Wakingup|Sex_male	DAG	3.5199e-05	2.23777e-05	3.76961e-05	2.71154e-05	3.30257e-05	1.85753e-05	2.33553e-05	2.29759e-05	1.50797e-05
DG(44:3)_C18:1	-0.0464052	4.89581	0.0756243	0.783317	0.999954	4	4	SampleType_Neuron|SleepCondition_Goingtosleep|Sex_male	SampleType_Neuron|SleepCondition_Wakingup|Sex_male	DAG	4.14653e-05	2.82661e-05	4.36741e-05	3.13058e-05	4.30228e-05	2.06369e-05	2.69795e-05	2.96504e-05	1.56078e-05
DG(44:3)_C18:2	0.00261018	4.97243	0.000239464	0.987654	0.999954	4	4	SampleType_Neuron|SleepCondition_Goingtosleep|Sex_male	SampleType_Neuron|SleepCondition_Wakingup|Sex_male	DAG	4.38506e-05	2.9193e-05	4.68578e-05	3.47043e-05	3.99993e-05	2.52226e-05	2.95234e-05	2.72211e-05	1.72865e-05
DG(44:4)_C16:1	-0.0463113	4.83118	0.0752424	0.783851	0.999954	4	4	SampleType_Neuron|SleepCondition_Goingtosleep|Sex_male	SampleType_Neuron|SleepCondition_Wakingup|Sex_male	DAG	3.95314e-05	2.46283e-05	4.27979e-05	3.09054e-05	3.69163e-05	2.08377e-05	2.64261e-05	2.81253e-05	1.64036e-05
DG(44:4)_C18:0	0.0555817	4.70181	0.108192	0.742212	0.999954	4	4	SampleType_Neuron|SleepCondition_Goingtosleep|Sex_male	SampleType_Neuron|SleepCondition_Wakingup|Sex_male	DAG	3.60331e-05	2.26209e-05	3.89777e-05	3.23977e-05	3.33428e-05	1.82882e-05	2.3791e-05	2.39923e-05	1.49637e-05
DG(44:4)_C18:1	0.0617121	4.94476	0.133808	0.714516	0.999954	4	4	SampleType_Neuron|SleepCondition_Goingtosleep|Sex_male	SampleType_Neuron|SleepCondition_Wakingup|Sex_male	DAG	4.33579e-05	2.78611e-05	4.87066e-05	3.59748e-05	4.40336e-05	2.10819e-05	2.77109e-05	2.70201e-05	1.65788e-05
DG(44:4)_C18:2	-0.0231272	4.97119	0.0187988	0.890945	0.999954	4	4	SampleType_Neuron|SleepCondition_Goingtosleep|Sex_male	SampleType_Neuron|SleepCondition_Wakingup|Sex_male	DAG	4.3827e-05	2.75015e-05	4.78406e-05	3.47869e-05	4.10584e-05	2.40987e-05	3.0066e-05	2.82277e-05	1.72888e-05
DG(44:5)_C16:1	-0.0345316	4.8413	0.0418447	0.837916	0.999954	4	4	SampleType_Neuron|SleepCondition_Goingtosleep|Sex_male	SampleType_Neuron|SleepCondition_Wakingup|Sex_male	DAG	4.05081e-05	2.55283e-05	4.31019e-05	3.10296e-05	3.92058e-05	2.11162e-05	2.64269e-05	2.72474e-05	1.56329e-05
DG(44:5)_C18:0	-0.0290433	4.6875	0.0295371	0.863545	0.999954	4	4	SampleType_Neuron|SleepCondition_Goingtosleep|Sex_male	SampleType_Neuron|SleepCondition_Wakingup|Sex_male	DAG	3.65092e-05	2.29138e-05	3.76952e-05	2.82169e-05	3.38478e-05	1.9439e-05	2.5361e-05	2.2709e-05	1.4674e-05
DG(44:5)_C18:1	0.000764509	4.83706	2.05095e-05	0.996387	0.999954	4	4	SampleType_Neuron|SleepCondition_Goingtosleep|Sex_male	SampleType_Neuron|SleepCondition_Wakingup|Sex_male	DAG	4.10503e-05	2.57216e-05	4.41385e-05	3.07035e-05	3.70399e-05	2.26907e-05	2.64008e-05	2.52293e-05	1.56857e-05
DG(44:5)_C18:2	0.00782298	4.97803	0.00215107	0.963008	0.999954	4	4	SampleType_Neuron|SleepCondition_Goingtosleep|Sex_male	SampleType_Neuron|SleepCondition_Wakingup|Sex_male	DAG	4.66153e-05	2.74451e-05	4.87142e-05	3.39369e-05	4.09374e-05	2.27182e-05	3.13345e-05	2.78712e-05	1.76649e-05
DG(44:6)_C16:0	-0.247833	5.21352	2.16247	0.141418	0.999954	4	4	SampleType_Neuron|SleepCondition_Goingtosleep|Sex_male	SampleType_Neuron|SleepCondition_Wakingup|Sex_male	DAG	4.55038e-05	3.59907e-05	4.34513e-05	4.27298e-05	4.74472e-05	3.78404e-05	2.9042e-05	4.36014e-05	1.55742e-05
DG(44:6)_C16:1	-0.0553307	4.85154	0.10744	0.743078	0.999954	4	4	SampleType_Neuron|SleepCondition_Goingtosleep|Sex_male	SampleType_Neuron|SleepCondition_Wakingup|Sex_male	DAG	4.01911e-05	2.3835e-05	4.50103e-05	3.17954e-05	3.74625e-05	2.0424e-05	2.72848e-05	2.97533e-05	1.5985e-05
DG(44:6)_C18:0	-0.00677881	4.70681	0.00160966	0.967997	0.999954	4	4	SampleType_Neuron|SleepCondition_Goingtosleep|Sex_male	SampleType_Neuron|SleepCondition_Wakingup|Sex_male	DAG	3.75483e-05	2.39124e-05	3.91898e-05	2.78208e-05	3.48109e-05	1.94222e-05	2.64663e-05	2.18517e-05	1.45173e-05
DG(44:6)_C18:1	-0.0402897	4.89881	0.0570017	0.811299	0.999954	4	4	SampleType_Neuron|SleepCondition_Goingtosleep|Sex_male	SampleType_Neuron|SleepCondition_Wakingup|Sex_male	DAG	4.28363e-05	2.60532e-05	4.32418e-05	3.30831e-05	3.75495e-05	2.32123e-05	2.64661e-05	3.00777e-05	1.65186e-05
DG(44:6)_C18:2	-0.00185645	4.97752	0.000121127	0.991219	0.999954	4	4	SampleType_Neuron|SleepCondition_Goingtosleep|Sex_male	SampleType_Neuron|SleepCondition_Wakingup|Sex_male	DAG	4.71778e-05	2.6453e-05	4.69128e-05	3.49837e-05	4.23545e-05	2.31598e-05	3.03039e-05	2.72247e-05	1.82361e-05
DG(44:7),DG(43:0)_C16:1	-0.0143379	4.82395	0.00721159	0.932324	0.999954	4	4	SampleType_Neuron|SleepCondition_Goingtosleep|Sex_male	SampleType_Neuron|SleepCondition_Wakingup|Sex_male	DAG	3.95273e-05	2.39901e-05	4.51466e-05	3.0692e-05	3.89991e-05	2.08827e-05	2.64267e-05	2.49389e-05	1.64247e-05
DG(44:7),DG(43:0)_C18:1	-0.0958038	5.16143	0.323249	0.569662	0.999954	4	4	SampleType_Neuron|SleepCondition_Goingtosleep|Sex_male	SampleType_Neuron|SleepCondition_Wakingup|Sex_male	DAG	5.21905e-05	2.65893e-05	6.32875e-05	3.55594e-05	4.53327e-05	2.19749e-05	5.30313e-05	2.70615e-05	1.78845e-05
DG(44:7),DG(43:0)_C18:2	-0.0514574	4.98642	0.0930763	0.760302	0.999954	4	4	SampleType_Neuron|SleepCondition_Goingtosleep|Sex_male	SampleType_Neuron|SleepCondition_Wakingup|Sex_male	DAG	4.39262e-05	2.64495e-05	4.85792e-05	3.56135e-05	4.12943e-05	2.33319e-05	3.32477e-05	2.83325e-05	1.74611e-05
DG(44:8),DG(43:1)_C18:2	-0.0153456	5.0045	0.00827816	0.927505	0.999954	4	4	SampleType_Neuron|SleepCondition_Goingtosleep|Sex_male	SampleType_Neuron|SleepCondition_Wakingup|Sex_male	DAG	4.44871e-05	2.70138e-05	4.80186e-05	3.66155e-05	4.36038e-05	2.27177e-05	3.14329e-05	2.776e-05	1.95116e-05
DG(44:9),DG(43:2)_C16:0	-0.148651	4.83193	0.774885	0.37871	0.999954	4	4	SampleType_Neuron|SleepCondition_Goingtosleep|Sex_male	SampleType_Neuron|SleepCondition_Wakingup|Sex_male	DAG	3.66683e-05	2.23594e-05	4.08216e-05	3.29273e-05	3.74697e-05	2.63393e-05	2.57917e-05	2.52991e-05	1.65415e-05
DG(44:9),DG(43:2)_C16:1	0.0893756	4.91025	0.280475	0.59639	0.999954	4	4	SampleType_Neuron|SleepCondition_Goingtosleep|Sex_male	SampleType_Neuron|SleepCondition_Wakingup|Sex_male	DAG	4.23192e-05	2.96578e-05	4.41407e-05	3.44624e-05	4.0948e-05	2.09228e-05	2.69117e-05	2.54888e-05	1.74686e-05
DG(44:9),DG(43:2)_C18:0	0.0124662	4.66907	0.00544071	0.9412	0.999954	4	4	SampleType_Neuron|SleepCondition_Goingtosleep|Sex_male	SampleType_Neuron|SleepCondition_Wakingup|Sex_male	DAG	3.88949e-05	2.16001e-05	3.77103e-05	2.84656e-05	3.21472e-05	1.83656e-05	2.60282e-05	2.22443e-05	1.4233e-05
DG(44:9),DG(43:2)_C18:2	0.0471099	5.03572	0.0780586	0.779946	0.999954	4	4	SampleType_Neuron|SleepCondition_Goingtosleep|Sex_male	SampleType_Neuron|SleepCondition_Wakingup|Sex_male	DAG	4.8743e-05	2.71432e-05	5.19502e-05	3.85426e-05	4.18253e-05	2.4031e-05	3.072e-05	2.96483e-05	1.7885e-05
DG(dO-38:9),DG(35:2)_C16:0	0.0756969	4.71565	0.200706	0.654151	0.999954	4	4	SampleType_Neuron|SleepCondition_Goingtosleep|Sex_male	SampleType_Neuron|SleepCondition_Wakingup|Sex_male	DAG	4.08482e-05	2.2775e-05	3.87948e-05	3.07332e-05	3.2179e-05	1.86128e-05	2.40191e-05	2.45556e-05	1.49165e-05
DG(dO-38:9),DG(35:2)_C16:1	-0.0926931	4.87439	0.301616	0.582871	0.999954	4	4	SampleType_Neuron|SleepCondition_Goingtosleep|Sex_male	SampleType_Neuron|SleepCondition_Wakingup|Sex_male	DAG	4.0239e-05	2.41371e-05	4.48851e-05	3.26857e-05	3.54388e-05	2.17286e-05	2.66457e-05	3.39785e-05	1.52938e-05
DG(dO-38:9),DG(35:2)_C18:0	0.114629	4.72713	0.460316	0.497476	0.999954	4	4	SampleType_Neuron|SleepCondition_Goingtosleep|Sex_male	SampleType_Neuron|SleepCondition_Wakingup|Sex_male	DAG	3.57624e-05	2.84899e-05	3.98117e-05	3.00126e-05	3.3333e-05	2.04654e-05	2.36545e-05	2.19575e-05	1.42359e-05
DG(dO-38:9),DG(35:2)_C18:1	0.0791793	5.04622	0.220551	0.63862	0.999954	4	4	SampleType_Neuron|SleepCondition_Goingtosleep|Sex_male	SampleType_Neuron|SleepCondition_Wakingup|Sex_male	DAG	4.01146e-05	3.64624e-05	5.45843e-05	3.58635e-05	4.22162e-05	2.35124e-05	3.24777e-05	2.91728e-05	1.63393e-05
DG(dO-38:9),DG(35:2)_C18:2	0.018362	5.18717	0.0118805	0.913204	0.999954	4	4	SampleType_Neuron|SleepCondition_Goingtosleep|Sex_male	SampleType_Neuron|SleepCondition_Wakingup|Sex_male	DAG	5.15627e-05	3.26733e-05	5.59303e-05	4.36914e-05	4.1876e-05	2.46288e-05	4.37061e-05	3.27878e-05	1.74058e-05
DG(O-38:8),DG(36:1)_C16:0	-0.0397126	4.92756	0.0553873	0.813941	0.999954	4	4	SampleType_Neuron|SleepCondition_Goingtosleep|Sex_male	SampleType_Neuron|SleepCondition_Wakingup|Sex_male	DAG	3.90668e-05	2.9031e-05	4.51466e-05	3.17823e-05	3.4318e-05	2.48987e-05	2.49895e-05	3.23834e-05	1.86256e-05
DG(O-38:8),DG(36:1)_C16:1	0.00652407	4.93508	0.0014956	0.969151	0.999954	4	4	SampleType_Neuron|SleepCondition_Goingtosleep|Sex_male	SampleType_Neuron|SleepCondition_Wakingup|Sex_male	DAG	4.16054e-05	2.67329e-05	5.0662e-05	3.4776e-05	3.87383e-05	2.1143e-05	3.10777e-05	2.95549e-05	1.54839e-05
DG(O-38:8),DG(36:1)_C18:0	0.270902	4.97874	2.57653	0.108459	0.999954	4	4	SampleType_Neuron|SleepCondition_Goingtosleep|Sex_male	SampleType_Neuron|SleepCondition_Wakingup|Sex_male	DAG	4.20725e-05	3.8306e-05	4.09628e-05	4.55328e-05	3.42575e-05	2.35422e-05	2.88846e-05	2.58909e-05	1.43936e-05
DG(O-38:8),DG(36:1)_C18:1	-0.0308567	5.0693	0.0335061	0.854761	0.999954	4	4	SampleType_Neuron|SleepCondition_Goingtosleep|Sex_male	SampleType_Neuron|SleepCondition_Wakingup|Sex_male	DAG	4.97776e-05	3.07897e-05	5.01134e-05	3.51476e-05	4.47378e-05	2.11974e-05	3.64714e-05	3.26902e-05	1.69985e-05
DG(O-38:8),DG(36:1)_C18:2	-0.0312577	5.00581	0.0343524	0.852959	0.999954	4	4	SampleType_Neuron|SleepCondition_Goingtosleep|Sex_male	SampleType_Neuron|SleepCondition_Wakingup|Sex_male	DAG	4.44896e-05	2.74458e-05	4.86765e-05	3.65057e-05	4.26407e-05	2.33293e-05	3.1757e-05	2.94012e-05	1.79106e-05
DG(O-38:9),DG(36:2)_C16:0	0.0515123	4.77528	0.0929914	0.760408	0.999954	4	4	SampleType_Neuron|SleepCondition_Goingtosleep|Sex_male	SampleType_Neuron|SleepCondition_Wakingup|Sex_male	DAG	4.26801e-05	2.38422e-05	3.77929e-05	3.03239e-05	3.39196e-05	2.03845e-05	2.42173e-05	2.38865e-05	1.79367e-05
DG(O-38:9),DG(36:2)_C16:1	-0.0546014	4.80744	0.104561	0.746424	0.999954	4	4	SampleType_Neuron|SleepCondition_Goingtosleep|Sex_male	SampleType_Neuron|SleepCondition_Wakingup|Sex_male	DAG	4.04858e-05	2.33203e-05	4.22545e-05	3.00334e-05	3.92777e-05	2.06862e-05	2.67262e-05	2.51796e-05	1.5939e-05
DG(O-38:9),DG(36:2)_C18:1	0.0399891	5.68114	0.0565911	0.811967	0.999954	4	4	SampleType_Neuron|SleepCondition_Goingtosleep|Sex_male	SampleType_Neuron|SleepCondition_Wakingup|Sex_male	DAG	6.55279e-05	6.79386e-05	7.57434e-05	4.8236e-05	6.49854e-05	3.62268e-05	5.64469e-05	4.76983e-05	1.93157e-05
DG(O-38:9),DG(36:2)_C18:2	-0.142488	5.27366	0.71566	0.397571	0.999954	4	4	SampleType_Neuron|SleepCondition_Goingtosleep|Sex_male	SampleType_Neuron|SleepCondition_Wakingup|Sex_male	DAG	5.61013e-05	2.89478e-05	6.14222e-05	4.0842e-05	5.18078e-05	2.62291e-05	4.9158e-05	3.44426e-05	1.91385e-05
DG(O-40:9),DG(38:2)_C16:0	-0.0799173	4.69359	0.223638	0.636282	0.999954	4	4	SampleType_Neuron|SleepCondition_Goingtosleep|Sex_male	SampleType_Neuron|SleepCondition_Wakingup|Sex_male	DAG	3.5626e-05	2.20947e-05	3.84135e-05	2.7895e-05	3.36335e-05	2.08583e-05	2.41997e-05	2.42703e-05	1.4725e-05
DG(O-40:9),DG(38:2)_C16:1	-0.0471548	4.83165	0.0780115	0.78001	0.999954	4	4	SampleType_Neuron|SleepCondition_Goingtosleep|Sex_male	SampleType_Neuron|SleepCondition_Wakingup|Sex_male	DAG	3.95149e-05	2.40467e-05	4.44865e-05	3.07022e-05	4.01032e-05	2.21531e-05	2.64333e-05	2.46539e-05	1.61392e-05
DG(O-40:9),DG(38:2)_C18:0	-0.000831972	4.73074	2.42534e-05	0.996071	0.999954	4	4	SampleType_Neuron|SleepCondition_Goingtosleep|Sex_male	SampleType_Neuron|SleepCondition_Wakingup|Sex_male	DAG	3.61116e-05	2.292e-05	4.08176e-05	3.10123e-05	3.68615e-05	1.91065e-05	2.49374e-05	2.34782e-05	1.49574e-05
DG(O-40:9),DG(38:2)_C18:1	-0.207176	5.06208	1.50876	0.219329	0.999954	4	4	SampleType_Neuron|SleepCondition_Goingtosleep|Sex_male	SampleType_Neuron|SleepCondition_Wakingup|Sex_male	DAG	4.87963e-05	2.6825e-05	4.76022e-05	3.14968e-05	4.83771e-05	2.93801e-05	3.01413e-05	3.18155e-05	1.8432e-05
DG(O-40:9),DG(38:2)_C18:2	-0.059711	5.40715	0.125894	0.722728	0.999954	4	4	SampleType_Neuron|SleepCondition_Goingtosleep|Sex_male	SampleType_Neuron|SleepCondition_Wakingup|Sex_male	DAG	5.41529e-05	3.71886e-05	6.58532e-05	5.30705e-05	5.65716e-05	3.32758e-05	4.80546e-05	3.60756e-05	1.80007e-05
FA(10:0) | FA(10:0)	0.0948588	11.5971	0.321502	0.570706	0.999954	4	4	SampleType_Neuron|SleepCondition_Goingtosleep|Sex_male	SampleType_Neuron|SleepCondition_Wakingup|Sex_male	FA	0.00408395	0.0035539	0.00395579	0.00289522	0.0029581	0.00323689	0.00230014	0.00209465	0.00249499
FA(10:1)	0.059103	11.0012	0.12481	0.723875	0.999954	4	4	SampleType_Neuron|SleepCondition_Goingtosleep|Sex_male	SampleType_Neuron|SleepCondition_Wakingup|Sex_male	FA	0.00226149	0.00194016	0.00257588	0.00227944	0.00180764	0.00157093	0.00188798	0.00158523	0.00207593
FA(10:4)	-0.0385725	11.2913	0.0531643	0.817646	0.999954	4	4	SampleType_Neuron|SleepCondition_Goingtosleep|Sex_male	SampleType_Neuron|SleepCondition_Wakingup|Sex_male	FA	0.00212329	0.00260084	0.00326221	0.00211315	0.00223338	0.00236145	0.00182901	0.00173723	0.00301405
FA(10:5)	-0.107436	11.6411	0.412377	0.520765	0.999954	4	4	SampleType_Neuron|SleepCondition_Goingtosleep|Sex_male	SampleType_Neuron|SleepCondition_Wakingup|Sex_male	FA	0.00345117	0.00339885	0.00260651	0.00226614	0.00295543	0.00305544	0.00208065	0.00205682	0.00444721
FA(10:6)	0.0209011	13.8333	0.0156135	0.90056	0.999954	4	4	SampleType_Neuron|SleepCondition_Goingtosleep|Sex_male	SampleType_Neuron|SleepCondition_Wakingup|Sex_male	FA	0.0162372	0.0139984	0.0132645	0.0102712	0.0124633	0.0120704	0.0088681	0.00865543	0.0234187
FA(11:0)	-0.151366	10.9804	0.818332	0.365668	0.999954	4	4	SampleType_Neuron|SleepCondition_Goingtosleep|Sex_male	SampleType_Neuron|SleepCondition_Wakingup|Sex_male	FA	0.00200555	0.00268951	0.00213469	0.00209085	0.00196984	0.00226542	0.00229455	0.00150112	0.00101467
FA(11:1)	-0.1374	11.9355	0.674432	0.411511	0.999954	4	4	SampleType_Neuron|SleepCondition_Goingtosleep|Sex_male	SampleType_Neuron|SleepCondition_Wakingup|Sex_male	FA	0.00570599	0.00249707	0.00521011	0.00509657	0.00725229	0.00211858	0.00443999	0.00294611	0.00230909
FA(11:2)	-0.0562889	12.612	0.113228	0.736498	0.999954	4	4	SampleType_Neuron|SleepCondition_Goingtosleep|Sex_male	SampleType_Neuron|SleepCondition_Wakingup|Sex_male	FA	0.00664741	0.00510685	0.00666284	0.00476049	0.0051596	0.00498649	0.00440306	0.00417009	0.00979211
FA(11:6)	0.176418	11.616	1.11153	0.291749	0.999954	4	4	SampleType_Neuron|SleepCondition_Goingtosleep|Sex_male	SampleType_Neuron|SleepCondition_Wakingup|Sex_male	FA	0.00464386	0.00395217	0.00378474	0.00301703	0.00323504	0.00305683	0.00242152	0.00211995	0.00215175
FA(12:1)	-0.022236	11.4156	0.017669	0.894253	0.999954	4	4	SampleType_Neuron|SleepCondition_Goingtosleep|Sex_male	SampleType_Neuron|SleepCondition_Wakingup|Sex_male	FA	0.00335397	0.00334048	0.00341496	0.0028977	0.00261906	0.00276226	0.00272473	0.00235049	0.00134677
FA(12:2)	0.121167	11.2007	0.524472	0.46894	0.999954	4	4	SampleType_Neuron|SleepCondition_Goingtosleep|Sex_male	SampleType_Neuron|SleepCondition_Wakingup|Sex_male	FA	0.00294239	0.00282182	0.00309241	0.00219198	0.0017681	0.00242176	0.00178451	0.00185263	0.00189978
FA(12:4)	-0.149008	10.597	0.792894	0.373227	0.999954	4	4	SampleType_Neuron|SleepCondition_Goingtosleep|Sex_male	SampleType_Neuron|SleepCondition_Wakingup|Sex_male	FA	0.00177074	0.00093874	0.00159258	0.00117484	0.0017801	0.000789761	0.00126342	0.00102794	0.00262406
FA(12:5)	-0.0439082	9.81014	0.0688628	0.793	0.999954	4	4	SampleType_Neuron|SleepCondition_Goingtosleep|Sex_male	SampleType_Neuron|SleepCondition_Wakingup|Sex_male	FA	0.00108625	0.00102927	0.00104595	0.000772221	0.00079881	0.00088032	0.000875429	0.000638091	0.000758056
FA(12:6)	0.00664198	11.6099	0.00157653	0.968328	0.999954	4	4	SampleType_Neuron|SleepCondition_Goingtosleep|Sex_male	SampleType_Neuron|SleepCondition_Wakingup|Sex_male	FA	0.00316121	0.0043033	0.00364311	0.00252959	0.00251048	0.00372812	0.0025408	0.00194374	0.00258933
FA(13:0) | FA(14:7)	0.0339779	12.7774	0.0412605	0.839036	0.999954	4	4	SampleType_Neuron|SleepCondition_Goingtosleep|Sex_male	SampleType_Neuron|SleepCondition_Wakingup|Sex_male	FA	0.0083385	0.00974641	0.00721694	0.00778734	0.00623502	0.0073248	0.00678361	0.00570556	0.00360592
FA(13:0) | FA(14:7)_2	0.100742	12.6289	0.362644	0.547041	0.999954	4	4	SampleType_Neuron|SleepCondition_Goingtosleep|Sex_male	SampleType_Neuron|SleepCondition_Wakingup|Sex_male	FA	0.00741303	0.00967135	0.00671976	0.00676008	0.00570502	0.0069819	0.00559329	0.00480645	0.00299404
FA(13:1)	-0.0981181	11.7611	0.343981	0.55754	0.999954	4	4	SampleType_Neuron|SleepCondition_Goingtosleep|Sex_male	SampleType_Neuron|SleepCondition_Wakingup|Sex_male	FA	0.00364621	0.00450506	0.00376332	0.00401094	0.00270885	0.00333973	0.00419334	0.0034126	0.00152221
FA(13:2)	-0.0396653	11.644	0.0562239	0.812567	0.999954	4	4	SampleType_Neuron|SleepCondition_Goingtosleep|Sex_male	SampleType_Neuron|SleepCondition_Wakingup|Sex_male	FA	0.00404455	0.00348716	0.00343296	0.00405275	0.0026324	0.00292043	0.00369825	0.00292622	0.00170103
FA(14:5)	0.121426	12.6589	0.526799	0.467956	0.999954	4	4	SampleType_Neuron|SleepCondition_Goingtosleep|Sex_male	SampleType_Neuron|SleepCondition_Wakingup|Sex_male	FA	0.0112448	0.00751109	0.00958313	0.00638368	0.00535553	0.00731426	0.00576625	0.00558319	0.00199935
FA(14:6)	-0.141679	12.1614	0.717089	0.397101	0.999954	4	4	SampleType_Neuron|SleepCondition_Goingtosleep|Sex_male	SampleType_Neuron|SleepCondition_Wakingup|Sex_male	FA	0.00576491	0.00487378	0.00455191	0.0054718	0.00375227	0.0040356	0.00582776	0.00442237	0.00247401
FA(15:0) | FA(16:7)	-0.000925508	11.0533	2.95681e-05	0.995661	0.999954	4	4	SampleType_Neuron|SleepCondition_Goingtosleep|Sex_male	SampleType_Neuron|SleepCondition_Wakingup|Sex_male	FA	2.16037e-05	1.30185e-05	2.31539e-05	1.65859e-05	1.97932e-05	1.11916e-05	1.43891e-05	1.33388e-05	0.0107627
FA(15:0) | FA(16:7)_2	-0.000854092	11.2417	2.51809e-05	0.995996	0.999954	4	4	SampleType_Neuron|SleepCondition_Goingtosleep|Sex_male	SampleType_Neuron|SleepCondition_Wakingup|Sex_male	FA	2.15934e-05	1.30107e-05	2.31681e-05	1.65923e-05	1.97932e-05	1.11956e-05	1.43819e-05	1.3337e-05	0.0122732
FA(15:1)	-0.0007997	11.6513	2.20757e-05	0.996251	0.999954	4	4	SampleType_Neuron|SleepCondition_Goingtosleep|Sex_male	SampleType_Neuron|SleepCondition_Wakingup|Sex_male	FA	2.16041e-05	1.30112e-05	2.31637e-05	1.65817e-05	1.9791e-05	1.11883e-05	1.43825e-05	1.33409e-05	0.0163248
FA(15:2)	-0.000391529	6.80263	5.29165e-06	0.998165	0.999954	4	4	SampleType_Neuron|SleepCondition_Goingtosleep|Sex_male	SampleType_Neuron|SleepCondition_Wakingup|Sex_male	FA	2.16012e-05	1.30147e-05	2.31677e-05	1.65993e-05	1.97982e-05	1.11894e-05	1.43817e-05	1.33386e-05	0.000500708
FA(15:3)	-0.000926242	6.7908	2.96149e-05	0.995658	0.999954	4	4	SampleType_Neuron|SleepCondition_Goingtosleep|Sex_male	SampleType_Neuron|SleepCondition_Wakingup|Sex_male	FA	2.15967e-05	1.30157e-05	2.31477e-05	1.65929e-05	1.97887e-05	1.11873e-05	1.43899e-05	1.33412e-05	0.000496073
FA(16:1)	0.164823	9.68121	0.939064	0.332519	0.999954	4	4	SampleType_Neuron|SleepCondition_Goingtosleep|Sex_male	SampleType_Neuron|SleepCondition_Wakingup|Sex_male	FA	2.47797e-05	1.73772e-05	2.32067e-05	1.66582e-05	1.98087e-05	1.11939e-05	1.43841e-05	1.33381e-05	0.00411181
FA(16:2)	-0.000286988	11.5331	2.84313e-06	0.998655	0.999954	4	4	SampleType_Neuron|SleepCondition_Goingtosleep|Sex_male	SampleType_Neuron|SleepCondition_Wakingup|Sex_male	FA	2.15955e-05	1.30192e-05	2.31872e-05	1.6615e-05	1.98012e-05	1.11961e-05	1.4388e-05	1.33437e-05	0.0150354
FA(16:3)	-0.000122029	14.5544	5.1403e-07	0.999428	0.999954	4	4	SampleType_Neuron|SleepCondition_Goingtosleep|Sex_male	SampleType_Neuron|SleepCondition_Wakingup|Sex_male	FA	2.16074e-05	1.30205e-05	2.31783e-05	1.65945e-05	1.9791e-05	1.11894e-05	1.43902e-05	1.33376e-05	0.12256
FA(16:4)	-0.000731833	8.23853	1.84879e-05	0.996569	0.999954	4	4	SampleType_Neuron|SleepCondition_Goingtosleep|Sex_male	SampleType_Neuron|SleepCondition_Wakingup|Sex_male	FA	2.15893e-05	1.30152e-05	2.31632e-05	1.66016e-05	1.98057e-05	1.11873e-05	1.43872e-05	1.33358e-05	0.00147106
FA(16:5)	-0.00140145	8.25962	6.77982e-05	0.99343	0.999954	4	4	SampleType_Neuron|SleepCondition_Goingtosleep|Sex_male	SampleType_Neuron|SleepCondition_Wakingup|Sex_male	FA	2.15901e-05	1.30132e-05	2.31628e-05	1.65875e-05	1.97883e-05	1.11986e-05	1.43921e-05	1.33412e-05	0.00149373
FA(16:6)	-0.000135114	10.6163	6.30173e-07	0.999367	0.999954	4	4	SampleType_Neuron|SleepCondition_Goingtosleep|Sex_male	SampleType_Neuron|SleepCondition_Wakingup|Sex_male	FA	2.16021e-05	1.30125e-05	2.31637e-05	1.65965e-05	1.97906e-05	1.1189e-05	1.4377e-05	1.33327e-05	0.00793219
FA(17:0) | FA(18:7)	0.0151931	13.5105	0.00825009	0.927628	0.999954	4	4	SampleType_Neuron|SleepCondition_Goingtosleep|Sex_male	SampleType_Neuron|SleepCondition_Wakingup|Sex_male	FA	0.01399	0.0165402	0.00694937	0.0171786	0.0088489	0.0147032	0.00919994	0.0108716	0.00451019
FA(17:0) | FA(18:7)_2	-0.0150972	13.1196	0.00814613	0.928084	0.999954	4	4	SampleType_Neuron|SleepCondition_Goingtosleep|Sex_male	SampleType_Neuron|SleepCondition_Wakingup|Sex_male	FA	0.0101871	0.0124441	0.00461957	0.0124166	0.00735877	0.0111233	0.00611615	0.00808573	0.00481166
FA(17:3)	0.231912	9.89317	1.91868	0.166002	0.999954	4	4	SampleType_Neuron|SleepCondition_Goingtosleep|Sex_male	SampleType_Neuron|SleepCondition_Wakingup|Sex_male	FA	0.000850635	0.00075277	0.000855836	0.00083001	0.000620162	0.000550381	0.000581693	0.000476563	0.00194724
FA(18:0)	0.0416835	17.9624	0.062101	0.803206	0.999954	4	4	SampleType_Neuron|SleepCondition_Goingtosleep|Sex_male	SampleType_Neuron|SleepCondition_Wakingup|Sex_male	FA	0.363695	0.322027	0.249613	0.372231	0.291165	0.3079	0.188252	0.230455	0.0487504
FA(18:1)	-0.221336	14.1128	1.74924	0.185972	0.999954	4	4	SampleType_Neuron|SleepCondition_Goingtosleep|Sex_male	SampleType_Neuron|SleepCondition_Wakingup|Sex_male	FA	0.0100989	0.0240069	0.0102659	0.012498	0.0117613	0.0220914	0.00966739	0.0112435	0.0257985
FA(18:3)	0.233647	10.794	1.94845	0.162754	0.999954	4	4	SampleType_Neuron|SleepCondition_Goingtosleep|Sex_male	SampleType_Neuron|SleepCondition_Wakingup|Sex_male	FA	0.00189321	0.00221562	0.00184508	0.00212241	0.00150999	0.00173706	0.00122869	0.00104563	0.0017307
FA(18:5)	0.0853818	10.3891	0.260387	0.609854	0.999954	4	4	SampleType_Neuron|SleepCondition_Goingtosleep|Sex_male	SampleType_Neuron|SleepCondition_Wakingup|Sex_male	FA	0.00142569	0.00104369	0.00150276	0.00102296	0.000779146	0.000916023	0.0010585	0.000829835	0.00232807
FA(18:6)	0.161482	12.1978	0.931445	0.334488	0.999954	4	4	SampleType_Neuron|SleepCondition_Goingtosleep|Sex_male	SampleType_Neuron|SleepCondition_Wakingup|Sex_male	FA	0.00537084	0.00503632	0.00626742	0.00645712	0.00445197	0.0043384	0.00380171	0.00373812	0.00308832
FA(19:0)	-0.106652	13.9689	0.406451	0.523776	0.999954	4	4	SampleType_Neuron|SleepCondition_Goingtosleep|Sex_male	SampleType_Neuron|SleepCondition_Wakingup|Sex_male	FA	0.0147111	0.0120188	0.0129766	0.0142333	0.0159311	0.0135531	0.00833982	0.00874109	0.0283646
FA(19:2)	-0.138463	13.0026	0.684926	0.407896	0.999954	4	4	SampleType_Neuron|SleepCondition_Goingtosleep|Sex_male	SampleType_Neuron|SleepCondition_Wakingup|Sex_male	FA	0.00588242	0.00469091	0.00810026	0.00501196	0.00768108	0.00500016	0.00498725	0.00307887	0.018873
FA(19:4)	-0.217852	11.4416	1.69422	0.193045	0.999954	4	4	SampleType_Neuron|SleepCondition_Goingtosleep|Sex_male	SampleType_Neuron|SleepCondition_Wakingup|Sex_male	FA	0.00168817	0.00221129	0.00155986	0.00231322	0.0018585	0.00214942	0.00160821	0.00173954	0.0058203
FA(19:5)	-0.0673234	10.2456	0.161898	0.687415	0.999954	4	4	SampleType_Neuron|SleepCondition_Goingtosleep|Sex_male	SampleType_Neuron|SleepCondition_Wakingup|Sex_male	FA	0.00120877	0.00119798	0.00110265	0.000969118	0.000943237	0.00108117	0.000875652	0.000811077	0.00176601
FA(19:6)	-0.00833678	13.183	0.00248401	0.96025	0.999954	4	4	SampleType_Neuron|SleepCondition_Goingtosleep|Sex_male	SampleType_Neuron|SleepCondition_Wakingup|Sex_male	FA	0.0107899	0.0104029	0.00710346	0.0109375	0.00836842	0.0100007	0.00589533	0.00732665	0.00880445
FA(2:0)	-0.0934818	5.82585	0.309107	0.578229	0.999954	4	4	SampleType_Neuron|SleepCondition_Goingtosleep|Sex_male	SampleType_Neuron|SleepCondition_Wakingup|Sex_male	FA	6.05639e-05	6.79258e-05	6.15913e-05	4.36866e-05	5.17507e-05	5.34852e-05	5.15666e-05	4.28721e-05	5.50071e-05
FA(20:0)	-0.222035	14.5999	1.76031	0.184586	0.999954	4	4	SampleType_Neuron|SleepCondition_Goingtosleep|Sex_male	SampleType_Neuron|SleepCondition_Wakingup|Sex_male	FA	0.0295427	0.0140314	0.0253984	0.026667	0.0454696	0.0189059	0.0147498	0.0131429	0.0316604
FA(20:1)	-0.280379	10.5031	2.8041	0.0940236	0.999954	4	4	SampleType_Neuron|SleepCondition_Goingtosleep|Sex_male	SampleType_Neuron|SleepCondition_Wakingup|Sex_male	FA	0.0010193	0.0012643	0.00125847	0.00133006	0.000891346	0.0015075	0.00134639	0.000865398	0.00215032
FA(20:2)	-0.0412421	10.7673	0.0607713	0.805281	0.999954	4	4	SampleType_Neuron|SleepCondition_Goingtosleep|Sex_male	SampleType_Neuron|SleepCondition_Wakingup|Sex_male	FA	0.00155874	0.00153933	0.00243828	0.00169848	0.00125654	0.0019576	0.00127918	0.001096	0.00201519
FA(20:3)	-0.00295839	10.5126	0.000312564	0.985895	0.999954	4	4	SampleType_Neuron|SleepCondition_Goingtosleep|Sex_male	SampleType_Neuron|SleepCondition_Wakingup|Sex_male	FA	0.000648154	0.000738672	0.00099708	0.000704237	0.000748059	0.000699739	0.000475186	0.000521816	0.00451363
FA(20:4)	0.0220967	9.80238	0.017439	0.894939	0.999954	4	4	SampleType_Neuron|SleepCondition_Goingtosleep|Sex_male	SampleType_Neuron|SleepCondition_Wakingup|Sex_male	FA	0.000668143	0.000977498	0.000812578	0.000914786	0.000541391	0.000937847	0.000565336	0.000568251	0.00124206
FA(20:5)	-0.0380764	12.0692	0.0518112	0.819941	0.999954	4	4	SampleType_Neuron|SleepCondition_Goingtosleep|Sex_male	SampleType_Neuron|SleepCondition_Wakingup|Sex_male	FA	0.00517474	0.00464144	0.00347336	0.00429855	0.00317855	0.0043361	0.0030518	0.00361928	0.00458672
FA(20:6)	-0.0370353	13.6676	0.0490207	0.824776	0.999954	4	4	SampleType_Neuron|SleepCondition_Goingtosleep|Sex_male	SampleType_Neuron|SleepCondition_Wakingup|Sex_male	FA	0.00885921	0.0108786	0.00954618	0.0114978	0.010336	0.00960934	0.00691909	0.0072934	0.025852
FA(21:1)	-0.0984504	10.9314	0.346265	0.556235	0.999954	4	4	SampleType_Neuron|SleepCondition_Goingtosleep|Sex_male	SampleType_Neuron|SleepCondition_Wakingup|Sex_male	FA	0.00182737	0.0019674	0.00300767	0.00167586	0.00221903	0.00230706	0.000862938	0.00161805	0.0017362
FA(21:3)	0.00974519	9.8195	0.00339221	0.953555	0.999954	4	4	SampleType_Neuron|SleepCondition_Goingtosleep|Sex_male	SampleType_Neuron|SleepCondition_Wakingup|Sex_male	FA	0.00148854	0.000751601	0.000918654	0.000877938	0.000891962	0.000822719	0.000644588	0.000725516	0.00088714
FA(22:1)	-0.254507	11.1606	2.31033	0.128517	0.999954	4	4	SampleType_Neuron|SleepCondition_Goingtosleep|Sex_male	SampleType_Neuron|SleepCondition_Wakingup|Sex_male	FA	0.000326647	0.000951208	0.000457401	0.000880782	0.000558546	0.00109236	0.000247785	0.000650256	0.00867087
FA(22:2)	0.245825	9.05073	2.1545	0.142153	0.999954	4	4	SampleType_Neuron|SleepCondition_Goingtosleep|Sex_male	SampleType_Neuron|SleepCondition_Wakingup|Sex_male	FA	0.000201354	0.000567297	0.000565795	0.000688774	0.000245823	0.000498967	0.00015247	0.000434324	0.000842844
FA(22:4)	-0.00506185	9.44532	0.000914844	0.975871	0.999954	4	4	SampleType_Neuron|SleepCondition_Goingtosleep|Sex_male	SampleType_Neuron|SleepCondition_Wakingup|Sex_male	FA	0.000604144	0.000609711	0.000593812	0.000570884	0.000408607	0.000559198	0.000481505	0.000415407	0.00125649
FA(22:5)	-0.166994	12.2104	0.996085	0.31826	0.999954	4	4	SampleType_Neuron|SleepCondition_Goingtosleep|Sex_male	SampleType_Neuron|SleepCondition_Wakingup|Sex_male	FA	0.00642602	0.00528119	0.00338358	0.00554426	0.00434384	0.00591864	0.00391996	0.00409246	0.00280545
FA(23:1)	-0.181315	10.8469	1.17392	0.278597	0.999954	4	4	SampleType_Neuron|SleepCondition_Goingtosleep|Sex_male	SampleType_Neuron|SleepCondition_Wakingup|Sex_male	FA	0.00265709	0.00191016	0.00193499	0.00165716	0.00326596	0.00289845	0.000564678	0.000668758	0.00116232
FA(24:10)	-0.0671001	10.7814	0.160837	0.688387	0.999954	4	4	SampleType_Neuron|SleepCondition_Goingtosleep|Sex_male	SampleType_Neuron|SleepCondition_Wakingup|Sex_male	FA	0.00143109	0.00196828	0.00087893	0.00060792	0.000922545	0.00221572	0.000478478	0.000371436	0.00388957
FA(24:12)	0.302023	11.6093	3.25389	0.071254	0.999954	4	4	SampleType_Neuron|SleepCondition_Goingtosleep|Sex_male	SampleType_Neuron|SleepCondition_Wakingup|Sex_male	FA	0.00325896	0.00430753	0.00723891	0.00274451	0.00436189	0.00414759	0.000869179	0.00169189	0.0011382
FA(24:3)	-0.214916	8.06545	1.64472	0.199679	0.999954	4	4	SampleType_Neuron|SleepCondition_Goingtosleep|Sex_male	SampleType_Neuron|SleepCondition_Wakingup|Sex_male	FA	0.000143508	0.000301907	0.000215884	0.00012115	0.000148666	0.000341447	0.000121414	9.87977e-05	0.00051241
FA(24:7)	-0.192414	10.7306	1.32191	0.250249	0.999954	4	4	SampleType_Neuron|SleepCondition_Goingtosleep|Sex_male	SampleType_Neuron|SleepCondition_Wakingup|Sex_male	FA	0.00284432	0.00245776	0.00116325	0.00091031	0.00154839	0.00343483	0.000695792	0.000703732	0.000906697
FA(25:1)	-0.320788	8.56134	3.66054	0.0557157	0.999954	4	4	SampleType_Neuron|SleepCondition_Goingtosleep|Sex_male	SampleType_Neuron|SleepCondition_Wakingup|Sex_male	FA	0.000220402	0.000287235	0.000181146	0.000105415	0.000363342	0.000294995	9.16207e-05	9.10333e-05	0.00103743
FA(25:4)	-0.104597	8.34976	0.389796	0.532406	0.999954	4	4	SampleType_Neuron|SleepCondition_Goingtosleep|Sex_male	SampleType_Neuron|SleepCondition_Wakingup|Sex_male	FA	0.000134037	0.000285746	0.000155655	0.000184323	0.000164331	0.000255875	9.80605e-05	0.000151949	0.000852333
FA(26:1)	0.0821045	8.68871	0.240254	0.624023	0.999954	4	4	SampleType_Neuron|SleepCondition_Goingtosleep|Sex_male	SampleType_Neuron|SleepCondition_Wakingup|Sex_male	FA	0.00023785	0.000245998	0.000260205	0.000199347	0.000180736	0.00025647	0.000147212	0.000105339	0.00122403
FA(26:2)	-0.250612	7.80456	2.23258	0.135128	0.999954	4	4	SampleType_Neuron|SleepCondition_Goingtosleep|Sex_male	SampleType_Neuron|SleepCondition_Wakingup|Sex_male	FA	0.000180744	0.000170475	8.93831e-05	8.83707e-05	0.000173474	0.000180862	8.27132e-05	7.66721e-05	0.000568812
FA(26:3)	-0.0613655	7.86006	0.133981	0.71434	0.999954	4	4	SampleType_Neuron|SleepCondition_Goingtosleep|Sex_male	SampleType_Neuron|SleepCondition_Wakingup|Sex_male	FA	0.00013439	0.000134785	0.00012778	0.00014276	0.000157479	0.000166586	6.03591e-05	6.60877e-05	0.00065087
FA(26:5)	-0.322606	9.35668	3.70764	0.054164	0.999954	4	4	SampleType_Neuron|SleepCondition_Goingtosleep|Sex_male	SampleType_Neuron|SleepCondition_Wakingup|Sex_male	FA	0.000453379	0.000669314	0.000304216	0.000305022	0.000438358	0.000833347	0.000246958	0.000213779	0.00135452
FA(27:0) | FA(28:7)	-0.112005	9.35658	0.447801	0.503381	0.999954	4	4	SampleType_Neuron|SleepCondition_Goingtosleep|Sex_male	SampleType_Neuron|SleepCondition_Wakingup|Sex_male	FA	0.00037574	0.000314571	0.00101696	0.000692143	0.000880167	0.000540985	0.000236077	0.000375334	0.00108997
FA(27:2)	-0.140355	7.62994	0.700402	0.402649	0.999954	4	4	SampleType_Neuron|SleepCondition_Goingtosleep|Sex_male	SampleType_Neuron|SleepCondition_Wakingup|Sex_male	FA	7.39434e-05	0.000160997	0.000130226	0.00010269	0.000125016	9.10066e-05	8.158e-05	0.00013695	0.000516529
FA(27:3)	0.0790356	8.76423	0.222871	0.636861	0.999954	4	4	SampleType_Neuron|SleepCondition_Goingtosleep|Sex_male	SampleType_Neuron|SleepCondition_Wakingup|Sex_male	FA	0.000355645	0.000324009	0.000461019	0.000436212	0.000536207	0.000429292	0.000114723	0.000124547	0.000767014
FA(28:0)	-0.214305	8.63794	1.63744	0.200677	0.999954	4	4	SampleType_Neuron|SleepCondition_Goingtosleep|Sex_male	SampleType_Neuron|SleepCondition_Wakingup|Sex_male	FA	0.000564484	0.00017735	0.000316795	0.000497498	0.000780623	0.00017314	0.000386795	0.00019688	0.000497233
FA(28:2)	0.0702492	7.7923	0.175489	0.675279	0.999954	4	4	SampleType_Neuron|SleepCondition_Goingtosleep|Sex_male	SampleType_Neuron|SleepCondition_Wakingup|Sex_male	FA	0.00015213	0.000126253	0.000191144	6.52123e-05	0.000155636	9.78977e-05	5.77022e-05	9.24487e-05	0.000649021
FA(28:3)	0.114902	8.42842	0.469939	0.493015	0.999954	4	4	SampleType_Neuron|SleepCondition_Goingtosleep|Sex_male	SampleType_Neuron|SleepCondition_Wakingup|Sex_male	FA	0.000161263	9.50018e-05	0.000326362	0.000151257	0.000231093	7.58122e-05	0.000123862	0.000106509	0.00113393
FA(28:4)	0.183458	8.10062	1.19886	0.273549	0.999954	4	4	SampleType_Neuron|SleepCondition_Goingtosleep|Sex_male	SampleType_Neuron|SleepCondition_Wakingup|Sex_male	FA	0.000496831	0.000142006	0.000186579	0.000212647	0.000228136	0.000137207	0.000119558	0.000216024	0.000521641
FA(28:5)	-0.143006	8.6243	0.728556	0.393352	0.999954	4	4	SampleType_Neuron|SleepCondition_Goingtosleep|Sex_male	SampleType_Neuron|SleepCondition_Wakingup|Sex_male	FA	0.000378956	0.000131841	0.00019272	0.000177321	0.00028872	0.000137125	0.000204726	0.000139419	0.00117483
FA(28:6)	0.0456026	8.5428	0.0741772	0.785349	0.999954	4	4	SampleType_Neuron|SleepCondition_Goingtosleep|Sex_male	SampleType_Neuron|SleepCondition_Wakingup|Sex_male	FA	0.000477671	0.000201361	0.00026707	0.000370193	0.000495111	0.000210967	0.000183195	0.000166827	0.00070435
FA(29:0)	-0.174515	7.62788	1.08136	0.298394	0.999954	4	4	SampleType_Neuron|SleepCondition_Goingtosleep|Sex_male	SampleType_Neuron|SleepCondition_Wakingup|Sex_male	FA	0.000117149	5.83307e-05	9.36228e-05	0.000135473	0.000216447	5.46866e-05	4.83235e-05	7.63519e-05	0.000607754
FA(29:1)	-0.245508	7.22461	2.13751	0.143735	0.999954	4	4	SampleType_Neuron|SleepCondition_Goingtosleep|Sex_male	SampleType_Neuron|SleepCondition_Wakingup|Sex_male	FA	0.000107157	5.27386e-05	0.000115358	9.19242e-05	0.000146903	5.91557e-05	0.000107763	3.89296e-05	0.000398861
FA(29:2)	-0.132871	7.79681	0.628011	0.428086	0.999954	4	4	SampleType_Neuron|SleepCondition_Goingtosleep|Sex_male	SampleType_Neuron|SleepCondition_Wakingup|Sex_male	FA	0.00016446	8.24893e-05	0.000146727	0.000169675	0.000227918	0.000103645	0.000101637	7.41629e-05	0.000589137
FA(29:3)	0.0752443	8.95031	0.202056	0.653067	0.999954	4	4	SampleType_Neuron|SleepCondition_Goingtosleep|Sex_male	SampleType_Neuron|SleepCondition_Wakingup|Sex_male	FA	0.000799022	0.000222796	0.000137422	0.000716884	0.000825566	0.000237836	0.000271551	0.000212373	0.000809904
FA(3:0)	-0.316004	6.78094	3.54393	0.0597636	0.999954	4	4	SampleType_Neuron|SleepCondition_Goingtosleep|Sex_male	SampleType_Neuron|SleepCondition_Wakingup|Sex_male	FA	0.000119582	0.000118664	0.000107432	9.1736e-05	0.000103578	0.000100867	0.000124797	0.000106036	8.66848e-05
FA(3:1)	-0.000395161	7.10509	5.55763e-06	0.998119	0.999954	4	4	SampleType_Neuron|SleepCondition_Goingtosleep|Sex_male	SampleType_Neuron|SleepCondition_Wakingup|Sex_male	FA	0.000163585	0.00013115	0.000195621	0.000119683	0.000147012	0.000113762	0.000108698	0.0001088	0.000134779
FA(30:3)	-0.133033	7.39056	0.627379	0.428318	0.999954	4	4	SampleType_Neuron|SleepCondition_Goingtosleep|Sex_male	SampleType_Neuron|SleepCondition_Wakingup|Sex_male	FA	8.23557e-05	6.93235e-05	6.70802e-05	8.44703e-05	9.38573e-05	5.93744e-05	6.96441e-05	5.14804e-05	0.000549858
FA(30:5)	0.261824	8.67	2.43857	0.118384	0.999954	4	4	SampleType_Neuron|SleepCondition_Goingtosleep|Sex_male	SampleType_Neuron|SleepCondition_Wakingup|Sex_male	FA	0.000220543	0.000195122	0.000212538	0.000187267	0.000232065	0.00011514	0.000108416	0.000113116	0.00136375
FA(30:6)	-0.169836	8.41596	1.02801	0.310627	0.999954	4	4	SampleType_Neuron|SleepCondition_Goingtosleep|Sex_male	SampleType_Neuron|SleepCondition_Wakingup|Sex_male	FA	0.000287711	0.000216066	0.000255527	0.000285976	0.000427852	0.000170842	0.000304264	9.6663e-05	0.000689452
FA(31:0)	0.208102	7.81853	1.53932	0.214719	0.999954	4	4	SampleType_Neuron|SleepCondition_Goingtosleep|Sex_male	SampleType_Neuron|SleepCondition_Wakingup|Sex_male	FA	0.000166089	7.25225e-05	0.000238579	0.000148315	0.000261975	8.42609e-05	4.87231e-05	5.26415e-05	0.00063422
FA(32:0)	-0.0534543	6.82535	0.101331	0.750239	0.999954	4	4	SampleType_Neuron|SleepCondition_Goingtosleep|Sex_male	SampleType_Neuron|SleepCondition_Wakingup|Sex_male	FA	7.82911e-05	6.75932e-05	0.000115629	6.59522e-05	0.000104009	6.707e-05	3.99028e-05	5.90479e-05	0.000269552
FA(32:4)	0.142665	7.68163	0.723017	0.395156	0.999954	4	4	SampleType_Neuron|SleepCondition_Goingtosleep|Sex_male	SampleType_Neuron|SleepCondition_Wakingup|Sex_male	FA	0.000133374	0.000104872	0.00012517	0.000103449	0.000142725	7.44141e-05	5.67509e-05	7.47771e-05	0.000626927
FA(32:5)	-0.0540124	7.65314	0.103674	0.747465	0.999954	4	4	SampleType_Neuron|SleepCondition_Goingtosleep|Sex_male	SampleType_Neuron|SleepCondition_Wakingup|Sex_male	FA	0.000135679	8.23367e-05	0.000126393	0.000104046	0.000164644	7.72176e-05	7.52228e-05	6.38371e-05	0.000603832
FA(34:0)	-0.242469	6.36235	2.07769	0.149466	0.999954	4	4	SampleType_Neuron|SleepCondition_Goingtosleep|Sex_male	SampleType_Neuron|SleepCondition_Wakingup|Sex_male	FA	4.4905e-05	8.95486e-05	4.63651e-05	3.0162e-05	4.15755e-05	8.74085e-05	3.62201e-05	3.56197e-05	0.000182253
FA(34:1)	-0.115954	7.14969	0.474692	0.490837	0.999954	4	4	SampleType_Neuron|SleepCondition_Goingtosleep|Sex_male	SampleType_Neuron|SleepCondition_Wakingup|Sex_male	FA	6.17287e-05	2.83255e-05	6.32937e-05	5.75818e-05	3.70513e-05	6.01755e-05	3.51572e-05	3.32049e-05	0.000524319
FA(34:5)	-0.0212658	8.65203	0.0160592	0.899158	0.999954	4	4	SampleType_Neuron|SleepCondition_Goingtosleep|Sex_male	SampleType_Neuron|SleepCondition_Wakingup|Sex_male	FA	0.000123689	8.00793e-05	0.000103055	8.72833e-05	0.000102817	8.16246e-05	8.50907e-05	4.64608e-05	0.00168007
FA(34:6)	-0.311058	7.65906	3.43694	0.0637536	0.999954	4	4	SampleType_Neuron|SleepCondition_Goingtosleep|Sex_male	SampleType_Neuron|SleepCondition_Wakingup|Sex_male	FA	0.000145049	8.9225e-05	0.000163391	0.000150844	0.000211803	0.000110609	0.000130648	9.54e-05	0.00046369
FA(35:0)	-0.194027	6.28995	1.33049	0.248718	0.999954	4	4	SampleType_Neuron|SleepCondition_Goingtosleep|Sex_male	SampleType_Neuron|SleepCondition_Wakingup|Sex_male	FA	4.58651e-05	5.71475e-05	7.16253e-05	4.86008e-05	7.72482e-05	5.06157e-05	4.47001e-05	3.71576e-05	0.000170179
FA(38:4)	-0.195474	7.60987	1.35374	0.244625	0.999954	4	4	SampleType_Neuron|SleepCondition_Goingtosleep|Sex_male	SampleType_Neuron|SleepCondition_Wakingup|Sex_male	FA	4.18869e-05	6.73095e-05	0.000109174	7.61771e-05	0.000113046	4.69618e-05	7.67438e-05	4.68462e-05	0.00069614
FA(38:5)	0.00129567	7.49055	5.9797e-05	0.99383	0.999954	4	4	SampleType_Neuron|SleepCondition_Goingtosleep|Sex_male	SampleType_Neuron|SleepCondition_Wakingup|Sex_male	FA	0.00021166	0.000130491	0.00028682	0.000149218	0.000213473	0.000158507	0.000127074	9.83284e-05	0.000215411
FA(38:6)	-0.274164	7.15505	2.66847	0.102355	0.999954	4	4	SampleType_Neuron|SleepCondition_Goingtosleep|Sex_male	SampleType_Neuron|SleepCondition_Wakingup|Sex_male	FA	0.000151664	6.18546e-05	0.000110109	0.000129922	0.000158149	9.37838e-05	9.17681e-05	8.92052e-05	0.000268438
FA(4:0)	-0.120074	8.66313	0.514428	0.473228	0.999954	4	4	SampleType_Neuron|SleepCondition_Goingtosleep|Sex_male	SampleType_Neuron|SleepCondition_Wakingup|Sex_male	FA	0.00064104	0.000292882	0.000441638	0.000370504	0.000541706	0.000296867	0.000380954	0.000283634	0.000404109
FA(4:1)	-0.0474071	12.248	0.0803151	0.776871	0.999954	4	4	SampleType_Neuron|SleepCondition_Goingtosleep|Sex_male	SampleType_Neuron|SleepCondition_Wakingup|Sex_male	FA	0.00374661	0.00572693	0.00564414	0.00416513	0.00364228	0.00516236	0.00320182	0.00368725	0.00564312
FA(42:6)	0.0107623	6.70892	0.004114	0.948858	0.999954	4	4	SampleType_Neuron|SleepCondition_Goingtosleep|Sex_male	SampleType_Neuron|SleepCondition_Wakingup|Sex_male	FA	0.000124937	6.86308e-05	0.000129696	9.80657e-05	0.000131094	7.90839e-05	5.94053e-05	6.092e-05	0.000150434
FA(5:1)	0.090813	10.7367	0.294623	0.587273	0.999954	4	4	SampleType_Neuron|SleepCondition_Goingtosleep|Sex_male	SampleType_Neuron|SleepCondition_Wakingup|Sex_male	FA	0.00174135	0.00238289	0.00222903	0.00140541	0.00139479	0.00197699	0.00117473	0.0011795	0.00136891
FA(5:2)	0.199134	14.6586	1.4162	0.23403	0.999954	4	4	SampleType_Neuron|SleepCondition_Goingtosleep|Sex_male	SampleType_Neuron|SleepCondition_Wakingup|Sex_male	FA	0.038179	0.0328495	0.0466124	0.0243546	0.0279898	0.0290994	0.0186823	0.0194197	0.0081188
FA(6:0)	-0.00528612	10.4813	0.000998288	0.974794	0.999954	4	4	SampleType_Neuron|SleepCondition_Goingtosleep|Sex_male	SampleType_Neuron|SleepCondition_Wakingup|Sex_male	FA	0.00150891	0.00145104	0.00143368	0.000986844	0.00122533	0.00130005	0.000887531	0.000851839	0.00212844
FA(6:1)	-0.105286	14.6468	0.396115	0.529102	0.999954	4	4	SampleType_Neuron|SleepCondition_Goingtosleep|Sex_male	SampleType_Neuron|SleepCondition_Wakingup|Sex_male	FA	0.0261308	0.0275497	0.0322711	0.0220447	0.0265112	0.026812	0.0184473	0.0198021	0.024003
FA(7:0)	-0.0154168	9.93804	0.00849025	0.926585	0.999954	4	4	SampleType_Neuron|SleepCondition_Goingtosleep|Sex_male	SampleType_Neuron|SleepCondition_Wakingup|Sex_male	FA	0.00102101	0.00108407	0.00118549	0.00103155	0.00101569	0.000983123	0.000837539	0.000651608	0.000830751
FA(7:1)	0.111754	9.21399	0.445886	0.504295	0.999954	4	4	SampleType_Neuron|SleepCondition_Goingtosleep|Sex_male	SampleType_Neuron|SleepCondition_Wakingup|Sex_male	FA	0.000935421	0.000728191	0.00071492	0.000628508	0.000717338	0.000630633	0.000433113	0.0004357	0.000275984
FA(7:2)	0.0594109	8.85958	0.126011	0.722605	0.999954	4	4	SampleType_Neuron|SleepCondition_Goingtosleep|Sex_male	SampleType_Neuron|SleepCondition_Wakingup|Sex_male	FA	0.00074638	0.00065585	0.000446348	0.000449011	0.000514669	0.000503339	0.000403876	0.000357518	0.000180487
FA(7:3)	-0.0315506	8.04607	0.0355043	0.850543	0.999954	4	4	SampleType_Neuron|SleepCondition_Goingtosleep|Sex_male	SampleType_Neuron|SleepCondition_Wakingup|Sex_male	FA	0.000287097	0.000252511	0.000374454	0.000297855	0.000323907	0.000204036	0.000258592	0.000208586	0.000198207
FA(8:0)	0.0166931	8.91362	0.0099486	0.920549	0.999954	4	4	SampleType_Neuron|SleepCondition_Goingtosleep|Sex_male	SampleType_Neuron|SleepCondition_Wakingup|Sex_male	FA	0.000495707	0.000659837	0.00056431	0.000454246	0.00046343	0.000531669	0.000380478	0.000352546	0.000339
FA(8:1)	0.0344605	8.34403	0.0423739	0.836909	0.999954	4	4	SampleType_Neuron|SleepCondition_Goingtosleep|Sex_male	SampleType_Neuron|SleepCondition_Wakingup|Sex_male	FA	0.000351927	0.000410639	0.000428116	0.000335165	0.000329586	0.000339601	0.000290102	0.00022975	0.000202438
FA(8:2)	0.0304331	9.33121	0.0330746	0.855689	0.999954	4	4	SampleType_Neuron|SleepCondition_Goingtosleep|Sex_male	SampleType_Neuron|SleepCondition_Wakingup|Sex_male	FA	0.00079367	0.000661488	0.000842004	0.000690819	0.00068546	0.000531346	0.000577693	0.000529595	0.0004967
FA(8:5)	-0.11619	11.0349	0.482261	0.4874	0.999954	4	4	SampleType_Neuron|SleepCondition_Goingtosleep|Sex_male	SampleType_Neuron|SleepCondition_Wakingup|Sex_male	FA	0.00238113	0.00190343	0.00232517	0.0019595	0.00175623	0.00151522	0.00188147	0.00213083	0.00227709
FA(8:6)	-0.0652479	11.311	0.152117	0.69652	0.999954	4	4	SampleType_Neuron|SleepCondition_Goingtosleep|Sex_male	SampleType_Neuron|SleepCondition_Wakingup|Sex_male	FA	0.00370086	0.00278174	0.0022825	0.00167763	0.00315929	0.00234234	0.00178065	0.00158134	0.00277314
FA(9:0) | FA(10:7)	0.0255591	10.7097	0.0233416	0.878572	0.999954	4	4	SampleType_Neuron|SleepCondition_Goingtosleep|Sex_male	SampleType_Neuron|SleepCondition_Wakingup|Sex_male	FA	0.00177965	0.00249445	0.00194823	0.00138345	0.00152443	0.00206351	0.00118963	0.00119058	0.00109746
FA(9:0) | FA(10:7)_2	0.0191575	10.7077	0.0131135	0.90883	0.999954	4	4	SampleType_Neuron|SleepCondition_Goingtosleep|Sex_male	SampleType_Neuron|SleepCondition_Wakingup|Sex_male	FA	0.00181029	0.00241048	0.00197416	0.00137998	0.00151336	0.00205883	0.0011812	0.0011835	0.00113822
FA(9:1)	0.0546566	10.9034	0.10674	0.743886	0.999954	4	4	SampleType_Neuron|SleepCondition_Goingtosleep|Sex_male	SampleType_Neuron|SleepCondition_Wakingup|Sex_male	FA	0.00235146	0.00260054	0.00284892	0.00180943	0.00200774	0.00231405	0.00148904	0.00144813	0.000738293
FA(9:2)	0.00618957	9.98047	0.00136864	0.970489	0.999954	4	4	SampleType_Neuron|SleepCondition_Goingtosleep|Sex_male	SampleType_Neuron|SleepCondition_Wakingup|Sex_male	FA	0.00108011	0.00146252	0.00112522	0.00119184	0.00124661	0.000962623	0.000990673	0.000842928	0.000354298
LPC(14:1),LPC(P-15:0)	0.175419	4.09371	1.06558	0.301945	0.999954	4	4	SampleType_Neuron|SleepCondition_Goingtosleep|Sex_male	SampleType_Neuron|SleepCondition_Wakingup|Sex_male	PC	2.71893e-05	1.80007e-05	2.21613e-05	1.95835e-05	2.29684e-05	1.13375e-05	1.49458e-05	1.35384e-05	1.02361e-05
LPC(15:1),LPC(O-16:1),LPC(P-16:0)	0.0250392	4.10188	0.021734	0.882797	0.999954	4	4	SampleType_Neuron|SleepCondition_Goingtosleep|Sex_male	SampleType_Neuron|SleepCondition_Wakingup|Sex_male	PC	2.44019e-05	1.89014e-05	2.35348e-05	1.67129e-05	2.15645e-05	1.52851e-05	1.49105e-05	1.37533e-05	9.70241e-06
LPC(17:2),LPC(P-18:1)	0.120625	4.00206	0.503071	0.478154	0.999954	4	4	SampleType_Neuron|SleepCondition_Goingtosleep|Sex_male	SampleType_Neuron|SleepCondition_Wakingup|Sex_male	PC	2.46383e-05	1.68733e-05	2.35849e-05	1.59078e-05	2.16987e-05	1.12237e-05	1.37503e-05	1.33684e-05	9.42655e-06
LPC(18:3)	0.195952	3.99044	1.32729	0.249288	0.999954	4	4	SampleType_Neuron|SleepCondition_Goingtosleep|Sex_male	SampleType_Neuron|SleepCondition_Wakingup|Sex_male	PC	2.20761e-05	1.93002e-05	2.43808e-05	1.68211e-05	2.15668e-05	1.07894e-05	1.37431e-05	1.30366e-05	8.049e-06
LPC(18:4)	0.261387	4.04804	2.36226	0.124302	0.999954	4	4	SampleType_Neuron|SleepCondition_Goingtosleep|Sex_male	SampleType_Neuron|SleepCondition_Wakingup|Sex_male	PC	2.55724e-05	2.076e-05	2.42308e-05	1.6111e-05	1.99373e-05	1.09847e-05	1.46559e-05	1.32068e-05	9.33908e-06
LPC(19:3)	-0.00491469	4.09639	0.000837443	0.976914	0.999954	4	4	SampleType_Neuron|SleepCondition_Goingtosleep|Sex_male	SampleType_Neuron|SleepCondition_Wakingup|Sex_male	PC	2.18501e-05	1.78826e-05	2.45726e-05	1.88001e-05	2.48224e-05	1.28733e-05	1.526e-05	1.50084e-05	9.01307e-06
LPC(2:0)	0.260413	4.15339	2.35094	0.125207	0.999954	4	4	SampleType_Neuron|SleepCondition_Goingtosleep|Sex_male	SampleType_Neuron|SleepCondition_Wakingup|Sex_male	PC	2.7551e-05	2.41728e-05	2.48412e-05	1.71242e-05	2.59954e-05	1.23845e-05	1.37338e-05	1.32325e-05	8.83035e-06
LPC(20:2),PC(O-20:2)	0.0744238	4.04303	0.191804	0.661419	0.999954	4	4	SampleType_Neuron|SleepCondition_Goingtosleep|Sex_male	SampleType_Neuron|SleepCondition_Wakingup|Sex_male	PC	2.08474e-05	1.73292e-05	2.96739e-05	1.59286e-05	2.12262e-05	1.43213e-05	1.43379e-05	1.27841e-05	8.60252e-06
LPC(20:3)	0.0741362	4.24866	0.191117	0.661989	0.999954	4	4	SampleType_Neuron|SleepCondition_Goingtosleep|Sex_male	SampleType_Neuron|SleepCondition_Wakingup|Sex_male	PC	2.46656e-05	2.38962e-05	2.59238e-05	1.89316e-05	2.31536e-05	1.50225e-05	1.97432e-05	1.44695e-05	9.89747e-06
LPC(20:4)	0.0898206	4.7249	0.282859	0.594834	0.999954	4	4	SampleType_Neuron|SleepCondition_Goingtosleep|Sex_male	SampleType_Neuron|SleepCondition_Wakingup|Sex_male	PC	4.14761e-05	2.83163e-05	4.68241e-05	2.42695e-05	4.43054e-05	2.37394e-05	1.91261e-05	1.906e-05	9.52229e-06
LPC(20:5)	0.187199	3.97993	1.2103	0.271272	0.999954	4	4	SampleType_Neuron|SleepCondition_Goingtosleep|Sex_male	SampleType_Neuron|SleepCondition_Wakingup|Sex_male	PC	2.35744e-05	1.47759e-05	2.8732e-05	1.59049e-05	2.01769e-05	1.06672e-05	1.37398e-05	1.27804e-05	9.53057e-06
LPC(22:2)	0.253267	4.06432	2.21879	0.136339	0.999954	4	4	SampleType_Neuron|SleepCondition_Goingtosleep|Sex_male	SampleType_Neuron|SleepCondition_Wakingup|Sex_male	PC	2.19984e-05	2.30139e-05	2.32405e-05	1.74659e-05	2.16628e-05	1.12655e-05	1.3739e-05	1.33545e-05	9.40983e-06
LPC(22:4)	0.134713	4.04056	0.628175	0.428025	0.999954	4	4	SampleType_Neuron|SleepCondition_Goingtosleep|Sex_male	SampleType_Neuron|SleepCondition_Wakingup|Sex_male	PC	2.12846e-05	1.55873e-05	3.27919e-05	1.68013e-05	2.27303e-05	1.16074e-05	1.45481e-05	1.33556e-05	8.74467e-06
LPC(22:6)	0.155431	4.37513	0.842111	0.358794	0.999954	4	4	SampleType_Neuron|SleepCondition_Goingtosleep|Sex_male	SampleType_Neuron|SleepCondition_Wakingup|Sex_male	PC	3.16511e-05	2.5142e-05	3.22947e-05	2.01954e-05	2.67827e-05	2.03138e-05	1.51183e-05	1.56411e-05	8.62085e-06
LPC(24:0)	0.111973	4.01387	0.433668	0.510194	0.999954	4	4	SampleType_Neuron|SleepCondition_Goingtosleep|Sex_male	SampleType_Neuron|SleepCondition_Wakingup|Sex_male	PC	2.1984e-05	1.5816e-05	2.81052e-05	1.66733e-05	1.98651e-05	1.11401e-05	1.4369e-05	1.49327e-05	9.27466e-06
LPC(24:1)	0.0428379	3.96394	0.0634389	0.801141	0.999954	4	4	SampleType_Neuron|SleepCondition_Goingtosleep|Sex_male	SampleType_Neuron|SleepCondition_Wakingup|Sex_male	PC	2.58353e-05	1.40136e-05	2.25577e-05	1.6583e-05	2.10656e-05	1.24083e-05	1.37442e-05	1.32312e-05	8.18336e-06
LPC(3:0),PC(O-3:0)	0.123867	4.17918	0.532277	0.465651	0.999954	4	4	SampleType_Neuron|SleepCondition_Goingtosleep|Sex_male	SampleType_Neuron|SleepCondition_Wakingup|Sex_male	PC	2.32e-05	2.36872e-05	2.60552e-05	1.52415e-05	2.1089e-05	1.65023e-05	1.31619e-05	1.4313e-05	1.16674e-05
LPC(3:1)	0.189564	3.94444	1.24098	0.265282	0.999954	4	4	SampleType_Neuron|SleepCondition_Goingtosleep|Sex_male	SampleType_Neuron|SleepCondition_Wakingup|Sex_male	PC	2.07271e-05	1.91906e-05	2.47839e-05	1.52492e-05	2.0048e-05	1.08634e-05	1.31622e-05	1.30237e-05	7.71925e-06
LPC(4:0),PC(O-4:0),PC(O-5:0)	0.0785545	4.09677	0.214019	0.643636	0.999954	4	4	SampleType_Neuron|SleepCondition_Goingtosleep|Sex_male	SampleType_Neuron|SleepCondition_Wakingup|Sex_male	PC	2.41911e-05	1.86307e-05	3.04432e-05	1.52514e-05	2.07991e-05	1.51484e-05	1.47182e-05	1.47123e-05	7.79017e-06
LPC(6:0)	0.238802	4.01717	1.9707	0.160373	0.999954	4	4	SampleType_Neuron|SleepCondition_Goingtosleep|Sex_male	SampleType_Neuron|SleepCondition_Wakingup|Sex_male	PC	2.37059e-05	1.94121e-05	2.12438e-05	1.90263e-05	1.93117e-05	1.15603e-05	1.35701e-05	1.31638e-05	9.28926e-06
LPC(8:0)	0.0700369	4.02316	0.169826	0.680266	0.999954	4	4	SampleType_Neuron|SleepCondition_Goingtosleep|Sex_male	SampleType_Neuron|SleepCondition_Wakingup|Sex_male	PC	2.40175e-05	1.6445e-05	2.79374e-05	1.52489e-05	2.23409e-05	1.34591e-05	1.4006e-05	1.30801e-05	7.94254e-06
LPC(O-10:1)	0.0479457	4.03006	0.0795952	0.777847	0.999954	4	4	SampleType_Neuron|SleepCondition_Goingtosleep|Sex_male	SampleType_Neuron|SleepCondition_Wakingup|Sex_male	PC	2.49776e-05	1.40942e-05	3.03744e-05	1.52505e-05	2.25571e-05	1.31935e-05	1.56215e-05	1.2247e-05	8.26644e-06
LPE(12:0)	-0.00745649	4.21531	0.00193188	0.964942	0.999954	4	4	SampleType_Neuron|SleepCondition_Goingtosleep|Sex_male	SampleType_Neuron|SleepCondition_Wakingup|Sex_male	PE	2.77349e-05	1.56946e-05	2.75268e-05	2.08165e-05	2.45064e-05	1.46392e-05	1.79648e-05	1.54838e-05	1.03677e-05
LPE(14:0)	-0.0325834	4.19512	0.0368698	0.84773	0.999954	4	4	SampleType_Neuron|SleepCondition_Goingtosleep|Sex_male	SampleType_Neuron|SleepCondition_Wakingup|Sex_male	PE	2.5677e-05	1.53123e-05	2.9017e-05	1.96347e-05	2.34307e-05	1.35805e-05	1.94216e-05	1.54882e-05	1.05696e-05
LPE(14:1)	-0.0272346	4.27968	0.0258063	0.872374	0.999954	4	4	SampleType_Neuron|SleepCondition_Goingtosleep|Sex_male	SampleType_Neuron|SleepCondition_Wakingup|Sex_male	PE	3.03074e-05	1.55321e-05	2.95789e-05	2.11039e-05	2.62256e-05	1.29093e-05	1.8365e-05	1.98423e-05	1.04375e-05
LPE(15:1),LPE(P-16:0)	-0.0832388	4.2441	0.240903	0.623555	0.999954	4	4	SampleType_Neuron|SleepCondition_Goingtosleep|Sex_male	SampleType_Neuron|SleepCondition_Wakingup|Sex_male	PE	2.55563e-05	1.50157e-05	3.26774e-05	1.98338e-05	2.26698e-05	1.37338e-05	1.85965e-05	2.0971e-05	9.80611e-06
LPE(16:1)	-0.0620007	4.29016	0.133603	0.714725	0.999954	4	4	SampleType_Neuron|SleepCondition_Goingtosleep|Sex_male	SampleType_Neuron|SleepCondition_Wakingup|Sex_male	PE	2.60345e-05	1.60907e-05	2.94973e-05	1.96504e-05	2.33793e-05	1.40574e-05	2.17698e-05	1.54838e-05	1.43626e-05
LPE(17:1),LPE(O-18:1),LPE(P-18:0)	-0.018681	4.15406	0.0121117	0.912367	0.999954	4	4	SampleType_Neuron|SleepCondition_Goingtosleep|Sex_male	SampleType_Neuron|SleepCondition_Wakingup|Sex_male	PE	2.48069e-05	1.50157e-05	2.8134e-05	1.99122e-05	2.26679e-05	1.29086e-05	1.8446e-05	1.594e-05	9.804e-06
LPE(17:2)	-0.0169837	4.17442	0.010013	0.920293	0.999954	4	4	SampleType_Neuron|SleepCondition_Goingtosleep|Sex_male	SampleType_Neuron|SleepCondition_Wakingup|Sex_male	PE	2.4809e-05	1.59426e-05	2.75454e-05	1.98088e-05	2.26777e-05	1.29157e-05	1.89966e-05	1.58669e-05	1.04695e-05
LPE(18:1)	-0.0350121	4.38053	0.0426622	0.836363	0.999954	4	4	SampleType_Neuron|SleepCondition_Goingtosleep|Sex_male	SampleType_Neuron|SleepCondition_Wakingup|Sex_male	PE	2.69963e-05	1.74096e-05	2.96686e-05	2.19155e-05	2.70889e-05	1.60614e-05	1.78397e-05	1.6934e-05	1.66385e-05
LPE(18:2),LPE(P-19:1)	-0.0705894	4.20981	0.173104	0.677368	0.999954	4	4	SampleType_Neuron|SleepCondition_Goingtosleep|Sex_male	SampleType_Neuron|SleepCondition_Wakingup|Sex_male	PE	2.56832e-05	1.56779e-05	2.79929e-05	2.00405e-05	2.40113e-05	1.55064e-05	1.85323e-05	1.54947e-05	1.02671e-05
LPE(18:3)	-0.0356635	4.16999	0.0441567	0.833562	0.999954	4	4	SampleType_Neuron|SleepCondition_Goingtosleep|Sex_male	SampleType_Neuron|SleepCondition_Wakingup|Sex_male	PE	2.66822e-05	1.50466e-05	2.7671e-05	1.92619e-05	2.26872e-05	1.44562e-05	1.8193e-05	1.54916e-05	9.80384e-06
LPE(18:4)	0.0158314	4.15363	0.00869841	0.925693	0.999954	4	4	SampleType_Neuron|SleepCondition_Goingtosleep|Sex_male	SampleType_Neuron|SleepCondition_Wakingup|Sex_male	PE	2.5474e-05	1.50162e-05	2.81944e-05	2.02728e-05	2.27767e-05	1.31361e-05	1.74037e-05	1.57879e-05	9.80156e-06
LPE(19:1),LPE(P-20:0)	-0.00705936	4.1432	0.00172906	0.966832	0.999954	4	4	SampleType_Neuron|SleepCondition_Goingtosleep|Sex_male	SampleType_Neuron|SleepCondition_Wakingup|Sex_male	PE	2.48098e-05	1.50244e-05	2.75064e-05	1.98837e-05	2.34458e-05	1.35715e-05	1.65657e-05	1.54831e-05	9.92927e-06
LPE(20:0)	-0.00541057	4.40838	0.00102126	0.974506	0.999954	4	4	SampleType_Neuron|SleepCondition_Goingtosleep|Sex_male	SampleType_Neuron|SleepCondition_Wakingup|Sex_male	PE	3.06798e-05	1.71897e-05	3.6767e-05	2.38135e-05	2.90348e-05	1.47734e-05	2.38428e-05	1.7842e-05	9.80351e-06
LPE(20:1)	-0.0198094	4.15031	0.0136178	0.907101	0.999954	4	4	SampleType_Neuron|SleepCondition_Goingtosleep|Sex_male	SampleType_Neuron|SleepCondition_Wakingup|Sex_male	PE	2.48115e-05	1.56906e-05	2.66492e-05	1.98626e-05	2.32678e-05	1.29146e-05	1.83206e-05	1.54802e-05	9.8027e-06
LPE(20:2)	-0.0051026	4.16549	0.00090348	0.976021	0.999954	4	4	SampleType_Neuron|SleepCondition_Goingtosleep|Sex_male	SampleType_Neuron|SleepCondition_Wakingup|Sex_male	PE	2.59816e-05	1.50199e-05	2.66532e-05	1.99995e-05	2.26898e-05	1.2914e-05	1.82084e-05	1.54869e-05	1.09742e-05
LPE(20:3)	0.0489746	4.19698	0.0832479	0.772943	0.999954	4	4	SampleType_Neuron|SleepCondition_Goingtosleep|Sex_male	SampleType_Neuron|SleepCondition_Wakingup|Sex_male	PE	2.51872e-05	1.63733e-05	2.86703e-05	1.96648e-05	2.40593e-05	1.29101e-05	1.65773e-05	1.54864e-05	1.22324e-05
LPE(20:4)	0.00889703	4.15381	0.00274616	0.958207	0.999954	4	4	SampleType_Neuron|SleepCondition_Goingtosleep|Sex_male	SampleType_Neuron|SleepCondition_Wakingup|Sex_male	PE	2.48086e-05	1.56819e-05	2.71348e-05	1.94769e-05	2.26815e-05	1.292e-05	1.65734e-05	1.62098e-05	1.08701e-05
LPE(20:5)	0.0147306	4.18573	0.00753511	0.930827	0.999954	4	4	SampleType_Neuron|SleepCondition_Goingtosleep|Sex_male	SampleType_Neuron|SleepCondition_Wakingup|Sex_male	PE	2.58993e-05	1.58015e-05	2.99172e-05	1.92561e-05	2.268e-05	1.372e-05	1.80073e-05	1.58811e-05	1.0228e-05
LPE(22:0)	-0.0162341	4.17515	0.00914883	0.923799	0.999954	4	4	SampleType_Neuron|SleepCondition_Goingtosleep|Sex_male	SampleType_Neuron|SleepCondition_Wakingup|Sex_male	PE	2.48003e-05	1.50134e-05	2.83631e-05	2.04866e-05	2.37062e-05	1.42244e-05	1.65649e-05	1.59055e-05	1.04573e-05
LPE(22:1)	-0.0185075	4.16222	0.0118898	0.91317	0.999954	4	4	SampleType_Neuron|SleepCondition_Goingtosleep|Sex_male	SampleType_Neuron|SleepCondition_Wakingup|Sex_male	PE	2.592e-05	1.50122e-05	2.85557e-05	1.92526e-05	2.26868e-05	1.37449e-05	1.79323e-05	1.58108e-05	9.80546e-06
LPE(22:2)	-0.0740639	4.21022	0.190562	0.662449	0.999954	4	4	SampleType_Neuron|SleepCondition_Goingtosleep|Sex_male	SampleType_Neuron|SleepCondition_Wakingup|Sex_male	PE	2.49524e-05	1.56367e-05	2.71002e-05	2.12178e-05	2.40532e-05	1.34701e-05	1.80985e-05	1.8396e-05	1.02821e-05
LPE(22:4)	-0.0156219	4.15025	0.0084667	0.926686	0.999954	4	4	SampleType_Neuron|SleepCondition_Goingtosleep|Sex_male	SampleType_Neuron|SleepCondition_Wakingup|Sex_male	PE	2.58088e-05	1.50177e-05	2.67597e-05	1.92542e-05	2.29903e-05	1.29078e-05	1.69471e-05	1.62788e-05	1.05448e-05
LPE(22:5)	-0.0242302	4.14791	0.0203667	0.886518	0.999954	4	4	SampleType_Neuron|SleepCondition_Goingtosleep|Sex_male	SampleType_Neuron|SleepCondition_Wakingup|Sex_male	PE	2.48061e-05	1.52973e-05	2.66598e-05	1.92616e-05	2.29465e-05	1.29123e-05	1.67619e-05	1.64572e-05	1.0659e-05
LPE(22:6)	-0.00471574	4.12409	0.00077122	0.977845	0.999954	4	4	SampleType_Neuron|SleepCondition_Goingtosleep|Sex_male	SampleType_Neuron|SleepCondition_Wakingup|Sex_male	PE	2.48007e-05	1.50074e-05	2.66483e-05	1.93748e-05	2.268e-05	1.29339e-05	1.6828e-05	1.54849e-05	9.99289e-06
LPE(24:1)	-0.0506676	4.14073	0.0890656	0.765368	0.999954	4	4	SampleType_Neuron|SleepCondition_Goingtosleep|Sex_male	SampleType_Neuron|SleepCondition_Wakingup|Sex_male	PE	2.48012e-05	1.50499e-05	2.6651e-05	1.92606e-05	2.39708e-05	1.29119e-05	1.732e-05	1.61349e-05	9.80806e-06
LPE(24:6)	0.00449815	4.11947	0.000701667	0.978867	0.999954	4	4	SampleType_Neuron|SleepCondition_Goingtosleep|Sex_male	SampleType_Neuron|SleepCondition_Wakingup|Sex_male	PE	2.48131e-05	1.50182e-05	2.66443e-05	1.9508e-05	2.26807e-05	1.29078e-05	1.6569e-05	1.54854e-05	9.80335e-06
LPE(O-16:0)	-0.00680229	4.20139	0.00160681	0.968025	0.999954	4	4	SampleType_Neuron|SleepCondition_Goingtosleep|Sex_male	SampleType_Neuron|SleepCondition_Wakingup|Sex_male	PE	2.48206e-05	1.52314e-05	2.69377e-05	2.24077e-05	2.39531e-05	1.33174e-05	1.85675e-05	1.54851e-05	1.12028e-05
LPE(O-20:0)	-0.0446497	4.19115	0.0692252	0.792468	0.999954	4	4	SampleType_Neuron|SleepCondition_Goingtosleep|Sex_male	SampleType_Neuron|SleepCondition_Wakingup|Sex_male	PE	2.48074e-05	1.50092e-05	2.80528e-05	2.07813e-05	2.35592e-05	1.35125e-05	1.87381e-05	1.61671e-05	1.05959e-05
LPE(O-20:4)	-0.129225	6.14987	0.592595	0.441418	0.999954	4	4	SampleType_Neuron|SleepCondition_Goingtosleep|Sex_male	SampleType_Neuron|SleepCondition_Wakingup|Sex_male	PE	7.81593e-05	6.45819e-05	0.000142592	8.26322e-05	6.72836e-05	5.50049e-05	0.000120774	6.45489e-05	1.05581e-05
LPG(14:0)	0.0141687	4.28977	0.00698568	0.93339	0.999954	4	4	SampleType_Neuron|SleepCondition_Goingtosleep|Sex_male	SampleType_Neuron|SleepCondition_Wakingup|Sex_male	PG	2.86739e-05	1.83203e-05	3.02324e-05	2.0036e-05	2.42944e-05	1.47848e-05	2.00201e-05	1.67245e-05	1.06769e-05
LPG(14:1)	-0.0229224	4.36011	0.0183068	0.892373	0.999954	4	4	SampleType_Neuron|SleepCondition_Goingtosleep|Sex_male	SampleType_Neuron|SleepCondition_Wakingup|Sex_male	PG	2.57419e-05	1.69175e-05	3.45835e-05	2.41479e-05	2.50016e-05	1.42485e-05	2.21573e-05	1.93107e-05	1.12192e-05
LPG(15:0),LPG(O-16:0)	0.0525233	4.22763	0.0958823	0.756828	0.999954	4	4	SampleType_Neuron|SleepCondition_Goingtosleep|Sex_male	SampleType_Neuron|SleepCondition_Wakingup|Sex_male	PG	2.57319e-05	1.73245e-05	2.95412e-05	2.159e-05	2.45907e-05	1.40219e-05	1.73084e-05	1.62062e-05	1.0138e-05
LPG(15:1),LPG(P-16:0)	-0.030743	4.24968	0.0328577	0.856158	0.999954	4	4	SampleType_Neuron|SleepCondition_Goingtosleep|Sex_male	SampleType_Neuron|SleepCondition_Wakingup|Sex_male	PG	2.71062e-05	1.59099e-05	3.03087e-05	2.00299e-05	2.93296e-05	1.36231e-05	1.71711e-05	1.60682e-05	1.09206e-05
LPG(16:0)	-0.0552184	4.22975	0.105974	0.744775	0.999954	4	4	SampleType_Neuron|SleepCondition_Goingtosleep|Sex_male	SampleType_Neuron|SleepCondition_Wakingup|Sex_male	PG	2.6244e-05	1.61126e-05	2.89992e-05	2.0021e-05	2.35694e-05	1.33312e-05	1.77617e-05	1.98179e-05	1.02691e-05
LPG(16:1)	0.0210248	4.26509	0.0153714	0.90133	0.999954	4	4	SampleType_Neuron|SleepCondition_Goingtosleep|Sex_male	SampleType_Neuron|SleepCondition_Wakingup|Sex_male	PG	2.70463e-05	1.63689e-05	3.07384e-05	2.14108e-05	2.47019e-05	1.54146e-05	1.75658e-05	1.60662e-05	1.12315e-05
LPG(17:1),LPG(P-18:0)	0.0248241	4.23418	0.0214221	0.883635	0.999954	4	4	SampleType_Neuron|SleepCondition_Goingtosleep|Sex_male	SampleType_Neuron|SleepCondition_Wakingup|Sex_male	PG	2.82627e-05	1.59681e-05	3.00743e-05	2.06092e-05	2.36544e-05	1.39316e-05	1.86505e-05	1.66892e-05	1.01268e-05
LPG(17:2)	0.0291837	4.24103	0.0296093	0.86338	0.999954	4	4	SampleType_Neuron|SleepCondition_Goingtosleep|Sex_male	SampleType_Neuron|SleepCondition_Wakingup|Sex_male	PG	2.76878e-05	1.56499e-05	3.08938e-05	2.12444e-05	2.47011e-05	1.3325e-05	1.8788e-05	1.66676e-05	1.03316e-05
LPG(18:0)	-0.0513013	4.20175	0.0914217	0.762378	0.999954	4	4	SampleType_Neuron|SleepCondition_Goingtosleep|Sex_male	SampleType_Neuron|SleepCondition_Wakingup|Sex_male	PG	2.64139e-05	1.55413e-05	2.77185e-05	2.00174e-05	2.61193e-05	1.39271e-05	1.75873e-05	1.60742e-05	1.01347e-05
LPG(18:1)	0.036618	4.2203	0.0465794	0.829126	0.999954	4	4	SampleType_Neuron|SleepCondition_Goingtosleep|Sex_male	SampleType_Neuron|SleepCondition_Wakingup|Sex_male	PG	2.58907e-05	1.65764e-05	2.81416e-05	2.12847e-05	2.47831e-05	1.33331e-05	1.71753e-05	1.607e-05	1.13542e-05
LPG(18:2)	-0.0215608	4.20808	0.0161511	0.898871	0.999954	4	4	SampleType_Neuron|SleepCondition_Goingtosleep|Sex_male	SampleType_Neuron|SleepCondition_Wakingup|Sex_male	PG	2.68888e-05	1.60262e-05	2.8075e-05	2.00165e-05	2.43972e-05	1.4209e-05	1.80718e-05	1.61056e-05	1.01359e-05
LPG(18:3)	-0.0286232	4.18856	0.0284523	0.86605	0.999954	4	4	SampleType_Neuron|SleepCondition_Goingtosleep|Sex_male	SampleType_Neuron|SleepCondition_Wakingup|Sex_male	PG	2.61428e-05	1.55328e-05	2.77456e-05	2.00296e-05	2.44747e-05	1.33361e-05	1.82572e-05	1.60747e-05	1.01389e-05
LPG(18:4)	-0.00269606	4.1891	0.000252438	0.987324	0.999954	4	4	SampleType_Neuron|SleepCondition_Goingtosleep|Sex_male	SampleType_Neuron|SleepCondition_Wakingup|Sex_male	PG	2.57505e-05	1.60265e-05	2.77372e-05	2.04741e-05	2.5081e-05	1.33374e-05	1.71783e-05	1.61128e-05	1.01373e-05
LPG(19:0),LPG(O-20:0)	0.00188301	4.21721	0.000123186	0.991145	0.999954	4	4	SampleType_Neuron|SleepCondition_Goingtosleep|Sex_male	SampleType_Neuron|SleepCondition_Wakingup|Sex_male	PG	2.72017e-05	1.57953e-05	2.80528e-05	2.06143e-05	2.35645e-05	1.42797e-05	1.79282e-05	1.60744e-05	1.0874e-05
LPG(19:1),LPG(P-20:0)	0.0400097	4.18644	0.0555886	0.813609	0.999954	4	4	SampleType_Neuron|SleepCondition_Goingtosleep|Sex_male	SampleType_Neuron|SleepCondition_Wakingup|Sex_male	PG	2.60316e-05	1.64692e-05	2.86778e-05	2.00472e-05	2.35535e-05	1.33329e-05	1.71767e-05	1.6068e-05	1.01308e-05
LPG(20:0)	0.0122635	4.20267	0.00522462	0.942378	0.999954	4	4	SampleType_Neuron|SleepCondition_Goingtosleep|Sex_male	SampleType_Neuron|SleepCondition_Wakingup|Sex_male	PG	2.57435e-05	1.65309e-05	2.77252e-05	2.11305e-05	2.35713e-05	1.36454e-05	1.83016e-05	1.60744e-05	1.01365e-05
LPG(20:1)	0.066083	4.64857	0.152859	0.695818	0.999954	4	4	SampleType_Neuron|SleepCondition_Goingtosleep|Sex_male	SampleType_Neuron|SleepCondition_Wakingup|Sex_male	PG	2.86669e-05	2.79155e-05	3.38049e-05	3.27263e-05	3.86441e-05	2.09848e-05	2.06085e-05	1.76476e-05	1.29489e-05
LPG(20:2)	-0.00587107	4.20747	0.00119731	0.972397	0.999954	4	4	SampleType_Neuron|SleepCondition_Goingtosleep|Sex_male	SampleType_Neuron|SleepCondition_Wakingup|Sex_male	PG	2.57415e-05	1.62972e-05	2.84741e-05	2.00235e-05	2.46142e-05	1.33316e-05	1.71959e-05	1.69042e-05	1.08075e-05
LPG(20:3)	-0.0472689	4.19869	0.07761	0.780563	0.999954	4	4	SampleType_Neuron|SleepCondition_Goingtosleep|Sex_male	SampleType_Neuron|SleepCondition_Wakingup|Sex_male	PG	2.60469e-05	1.55308e-05	2.80106e-05	2.00277e-05	2.4305e-05	1.41314e-05	1.83834e-05	1.60706e-05	1.01341e-05
LPG(20:4)	0.0158614	4.18118	0.00873475	0.925538	0.999954	4	4	SampleType_Neuron|SleepCondition_Goingtosleep|Sex_male	SampleType_Neuron|SleepCondition_Wakingup|Sex_male	PG	2.57435e-05	1.61618e-05	2.7723e-05	2.00296e-05	2.35724e-05	1.33391e-05	1.71868e-05	1.6068e-05	1.0449e-05
LPG(20:5)	-0.00216573	4.22238	0.000163013	0.989813	0.999954	4	4	SampleType_Neuron|SleepCondition_Goingtosleep|Sex_male	SampleType_Neuron|SleepCondition_Wakingup|Sex_male	PG	2.57406e-05	1.66945e-05	2.77216e-05	2.1782e-05	2.35668e-05	1.49385e-05	1.80932e-05	1.60742e-05	1.01357e-05
LPG(22:0)	-0.0271899	4.19452	0.0256708	0.872707	0.999954	4	4	SampleType_Neuron|SleepCondition_Goingtosleep|Sex_male	SampleType_Neuron|SleepCondition_Wakingup|Sex_male	PG	2.57291e-05	1.55398e-05	2.77168e-05	2.00302e-05	2.46773e-05	1.37846e-05	1.71802e-05	1.607e-05	1.09073e-05
LPG(22:1)	0.0535941	4.33297	0.100027	0.751797	0.999954	4	4	SampleType_Neuron|SleepCondition_Goingtosleep|Sex_male	SampleType_Neuron|SleepCondition_Wakingup|Sex_male	PG	2.89744e-05	1.89569e-05	2.89877e-05	2.39271e-05	2.4133e-05	1.53715e-05	2.03566e-05	1.70671e-05	1.08552e-05
LPG(22:2)	0.0409543	4.37358	0.0584448	0.808971	0.999954	4	4	SampleType_Neuron|SleepCondition_Goingtosleep|Sex_male	SampleType_Neuron|SleepCondition_Wakingup|Sex_male	PG	3.64749e-05	1.72339e-05	2.8138e-05	2.26512e-05	2.50371e-05	1.33299e-05	2.20258e-05	1.93099e-05	1.16476e-05
LPG(22:4)	0.0861864	4.22151	0.258094	0.611433	0.999954	4	4	SampleType_Neuron|SleepCondition_Goingtosleep|Sex_male	SampleType_Neuron|SleepCondition_Wakingup|Sex_male	PG	3.23843e-05	1.55296e-05	2.77372e-05	2.03589e-05	2.35603e-05	1.3633e-05	1.73448e-05	1.60747e-05	1.03634e-05
LPG(22:6)	-0.0189001	4.20675	0.0124066	0.911311	0.999954	4	4	SampleType_Neuron|SleepCondition_Goingtosleep|Sex_male	SampleType_Neuron|SleepCondition_Wakingup|Sex_male	PG	2.57328e-05	1.55423e-05	2.77234e-05	2.08949e-05	2.35686e-05	1.38094e-05	1.79524e-05	1.64119e-05	1.10404e-05
LPI(12:0)	0.114142	4.28958	0.453046	0.500892	0.999954	4	4	SampleType_Neuron|SleepCondition_Goingtosleep|Sex_male	SampleType_Neuron|SleepCondition_Wakingup|Sex_male	PI	2.48474e-05	1.77533e-05	2.73576e-05	2.74457e-05	2.27435e-05	1.29194e-05	1.93805e-05	1.71634e-05	1.20134e-05
LPI(13:0)	0.0131518	4.15349	0.00600304	0.938242	0.999954	4	4	SampleType_Neuron|SleepCondition_Goingtosleep|Sex_male	SampleType_Neuron|SleepCondition_Wakingup|Sex_male	PI	2.48512e-05	1.50873e-05	2.66647e-05	2.16934e-05	2.2748e-05	1.36692e-05	1.69452e-05	1.56545e-05	9.7967e-06
LPI(14:0)	-0.169116	4.23119	0.993668	0.318848	0.999954	4	4	SampleType_Neuron|SleepCondition_Goingtosleep|Sex_male	SampleType_Neuron|SleepCondition_Wakingup|Sex_male	PI	2.48433e-05	1.66026e-05	2.66505e-05	1.94187e-05	2.68647e-05	1.32446e-05	2.19569e-05	1.68764e-05	9.79231e-06
LPI(14:1)	-0.240141	4.84109	2.02252	0.154982	0.999954	4	4	SampleType_Neuron|SleepCondition_Goingtosleep|Sex_male	SampleType_Neuron|SleepCondition_Wakingup|Sex_male	PI	3.81951e-05	2.37593e-05	3.54118e-05	3.5689e-05	3.18338e-05	1.45115e-05	3.06296e-05	4.74538e-05	1.10201e-05
LPI(15:0),LPI(O-16:0)	-0.0834812	4.17661	0.241944	0.622805	0.999954	4	4	SampleType_Neuron|SleepCondition_Goingtosleep|Sex_male	SampleType_Neuron|SleepCondition_Wakingup|Sex_male	PI	2.50913e-05	1.58162e-05	2.66652e-05	1.91748e-05	2.39977e-05	1.42105e-05	1.67765e-05	1.75068e-05	9.95216e-06
LPI(15:1),LPI(P-16:0)	-0.0529785	4.16261	0.0974232	0.754944	0.999954	4	4	SampleType_Neuron|SleepCondition_Goingtosleep|Sex_male	SampleType_Neuron|SleepCondition_Wakingup|Sex_male	PI	2.48425e-05	1.51086e-05	2.83848e-05	1.91691e-05	2.36949e-05	1.29372e-05	1.85052e-05	1.63455e-05	9.79718e-06
LPI(16:0)	-0.0345728	4.18191	0.0415034	0.838569	0.999954	4	4	SampleType_Neuron|SleepCondition_Goingtosleep|Sex_male	SampleType_Neuron|SleepCondition_Wakingup|Sex_male	PI	2.48458e-05	1.60712e-05	2.66794e-05	2.05356e-05	2.48398e-05	1.37578e-05	1.65552e-05	1.67036e-05	1.01432e-05
LPI(16:1)	-0.114511	4.33383	0.456683	0.499178	0.999954	4	4	SampleType_Neuron|SleepCondition_Goingtosleep|Sex_male	SampleType_Neuron|SleepCondition_Wakingup|Sex_male	PI	2.7036e-05	1.86477e-05	2.92775e-05	2.14358e-05	2.64157e-05	1.40622e-05	1.81335e-05	2.42837e-05	9.79621e-06
LPI(17:0),LPI(O-18:0)	-0.162773	4.56448	0.926	0.335904	0.999954	4	4	SampleType_Neuron|SleepCondition_Goingtosleep|Sex_male	SampleType_Neuron|SleepCondition_Wakingup|Sex_male	PI	2.80874e-05	1.68326e-05	3.61322e-05	3.15573e-05	2.63492e-05	1.81733e-05	2.4176e-05	2.85755e-05	1.12841e-05
LPI(17:1),LPI(P-18:0)	-0.0477873	4.16295	0.079268	0.778292	0.999954	4	4	SampleType_Neuron|SleepCondition_Goingtosleep|Sex_male	SampleType_Neuron|SleepCondition_Wakingup|Sex_male	PI	2.6399e-05	1.50776e-05	2.66829e-05	1.93985e-05	2.44429e-05	1.35946e-05	1.68713e-05	1.64825e-05	9.79394e-06
LPI(17:2)	0.0473114	4.16587	0.077687	0.780457	0.999954	4	4	SampleType_Neuron|SleepCondition_Goingtosleep|Sex_male	SampleType_Neuron|SleepCondition_Wakingup|Sex_male	PI	2.81751e-05	1.50751e-05	2.82108e-05	1.91857e-05	2.27371e-05	1.2917e-05	1.74903e-05	1.54823e-05	1.0341e-05
LPI(18:0)	-0.0196397	4.17865	0.0133915	0.907873	0.999954	4	4	SampleType_Neuron|SleepCondition_Goingtosleep|Sex_male	SampleType_Neuron|SleepCondition_Wakingup|Sex_male	PI	2.57146e-05	1.55957e-05	2.75876e-05	1.98389e-05	2.35176e-05	1.37569e-05	1.71279e-05	1.64173e-05	1.03345e-05
LPI(18:1)	0.0179933	4.17694	0.0112408	0.915564	0.999954	4	4	SampleType_Neuron|SleepCondition_Goingtosleep|Sex_male	SampleType_Neuron|SleepCondition_Wakingup|Sex_male	PI	2.56989e-05	1.55992e-05	2.7592e-05	2.09836e-05	2.35252e-05	1.33717e-05	1.71243e-05	1.61105e-05	1.01292e-05
LPI(18:2)	-0.0541736	4.19209	0.101923	0.749534	0.999954	4	4	SampleType_Neuron|SleepCondition_Goingtosleep|Sex_male	SampleType_Neuron|SleepCondition_Wakingup|Sex_male	PI	2.5813e-05	1.55957e-05	2.75863e-05	1.98344e-05	2.35203e-05	1.33657e-05	1.98027e-05	1.60134e-05	1.01269e-05
LPI(18:3)	-0.085615	4.20525	0.254613	0.613845	0.999954	4	4	SampleType_Neuron|SleepCondition_Goingtosleep|Sex_male	SampleType_Neuron|SleepCondition_Wakingup|Sex_male	PI	2.56972e-05	1.56065e-05	2.75885e-05	1.98376e-05	2.62698e-05	1.33691e-05	1.82478e-05	1.69958e-05	1.01253e-05
LPI(18:4)	0.0041916	4.19646	0.000610275	0.980291	0.999954	4	4	SampleType_Neuron|SleepCondition_Goingtosleep|Sex_male	SampleType_Neuron|SleepCondition_Wakingup|Sex_male	PI	2.57038e-05	1.66395e-05	2.85069e-05	1.98373e-05	2.3518e-05	1.38264e-05	1.76242e-05	1.63983e-05	1.01323e-05
LPI(19:0),LPI(O-20:0)	-0.0451314	4.24573	0.0707896	0.790191	0.999954	4	4	SampleType_Neuron|SleepCondition_Goingtosleep|Sex_male	SampleType_Neuron|SleepCondition_Wakingup|Sex_male	PI	2.59655e-05	1.58162e-05	2.9013e-05	2.06975e-05	2.37932e-05	1.39835e-05	1.75942e-05	1.86421e-05	1.15408e-05
LPI(19:1),LPI(P-20:0)	-0.0145788	4.24441	0.00738944	0.931497	0.999954	4	4	SampleType_Neuron|SleepCondition_Goingtosleep|Sex_male	SampleType_Neuron|SleepCondition_Wakingup|Sex_male	PI	2.72786e-05	1.59746e-05	3.10913e-05	1.98373e-05	2.47586e-05	1.35215e-05	1.92383e-05	1.70869e-05	1.0446e-05
LPI(20:0)	-0.00807109	4.19606	0.00226245	0.962063	0.999954	4	4	SampleType_Neuron|SleepCondition_Goingtosleep|Sex_male	SampleType_Neuron|SleepCondition_Wakingup|Sex_male	PI	2.57071e-05	1.55977e-05	2.9392e-05	1.98424e-05	2.35312e-05	1.33625e-05	1.86339e-05	1.6008e-05	1.04481e-05
LPI(20:1)	-0.00148657	4.20291	7.67457e-05	0.99301	0.999954	4	4	SampleType_Neuron|SleepCondition_Goingtosleep|Sex_male	SampleType_Neuron|SleepCondition_Wakingup|Sex_male	PI	2.67442e-05	1.59798e-05	2.75871e-05	1.98402e-05	2.3521e-05	1.33668e-05	1.83085e-05	1.60036e-05	1.10981e-05
LPI(20:2)	0.0208342	4.19522	0.0150766	0.902276	0.999954	4	4	SampleType_Neuron|SleepCondition_Goingtosleep|Sex_male	SampleType_Neuron|SleepCondition_Wakingup|Sex_male	PI	2.59398e-05	1.73302e-05	2.75783e-05	1.98331e-05	2.35131e-05	1.33683e-05	1.71251e-05	1.69731e-05	1.01352e-05
LPI(20:3)	-0.0347751	4.18209	0.0419908	0.837637	0.999954	4	4	SampleType_Neuron|SleepCondition_Goingtosleep|Sex_male	SampleType_Neuron|SleepCondition_Wakingup|Sex_male	PI	2.57063e-05	1.56005e-05	2.75818e-05	1.98344e-05	2.44547e-05	1.33668e-05	1.71287e-05	1.69219e-05	1.01294e-05
LPI(20:4)	0.0221028	4.19906	0.0169679	0.89636	0.999954	4	4	SampleType_Neuron|SleepCondition_Goingtosleep|Sex_male	SampleType_Neuron|SleepCondition_Wakingup|Sex_male	PI	2.80478e-05	1.5593e-05	2.758e-05	2.03509e-05	2.35237e-05	1.4077e-05	1.71348e-05	1.60049e-05	1.04812e-05
LPI(20:5)	0.0672788	4.216	0.157277	0.691676	0.999954	4	4	SampleType_Neuron|SleepCondition_Goingtosleep|Sex_male	SampleType_Neuron|SleepCondition_Wakingup|Sex_male	PI	2.68665e-05	1.61743e-05	3.18246e-05	2.01861e-05	2.35214e-05	1.33678e-05	1.71353e-05	1.69477e-05	1.01346e-05
LPI(21:0)	-0.0267798	4.19258	0.024908	0.874597	0.999954	4	4	SampleType_Neuron|SleepCondition_Goingtosleep|Sex_male	SampleType_Neuron|SleepCondition_Wakingup|Sex_male	PI	2.61399e-05	1.58617e-05	2.758e-05	2.00421e-05	2.44475e-05	1.33653e-05	1.71221e-05	1.72898e-05	1.01328e-05
LPI(22:0)	-0.106206	4.28326	0.392422	0.531029	0.999954	4	4	SampleType_Neuron|SleepCondition_Goingtosleep|Sex_male	SampleType_Neuron|SleepCondition_Wakingup|Sex_male	PI	2.58022e-05	1.58622e-05	2.81789e-05	2.33261e-05	2.52862e-05	1.70713e-05	1.732e-05	1.8826e-05	1.01479e-05
LPI(22:1)	-0.0299905	4.18911	0.0312296	0.859729	0.999954	4	4	SampleType_Neuron|SleepCondition_Goingtosleep|Sex_male	SampleType_Neuron|SleepCondition_Wakingup|Sex_male	PI	2.5703e-05	1.5593e-05	2.75792e-05	1.9837e-05	2.35127e-05	1.34634e-05	1.7439e-05	1.69312e-05	1.07304e-05
LPI(22:2)	-0.0429761	4.22229	0.0641872	0.799996	0.999954	4	4	SampleType_Neuron|SleepCondition_Goingtosleep|Sex_male	SampleType_Neuron|SleepCondition_Wakingup|Sex_male	PI	2.62536e-05	1.55957e-05	2.75809e-05	2.17103e-05	2.46845e-05	1.58929e-05	1.71262e-05	1.60216e-05	1.01302e-05
LPI(22:4)	-0.00374441	4.18447	0.000486878	0.982396	0.999954	4	4	SampleType_Neuron|SleepCondition_Goingtosleep|Sex_male	SampleType_Neuron|SleepCondition_Wakingup|Sex_male	PI	2.70153e-05	1.55957e-05	2.75885e-05	1.98376e-05	2.35225e-05	1.33674e-05	1.71301e-05	1.69796e-05	1.01284e-05
LPI(22:6)	0.0445384	4.21872	0.0689332	0.792896	0.999954	4	4	SampleType_Neuron|SleepCondition_Goingtosleep|Sex_male	SampleType_Neuron|SleepCondition_Wakingup|Sex_male	PI	2.571e-05	1.66408e-05	2.75907e-05	2.30778e-05	2.35297e-05	1.39854e-05	1.7124e-05	1.68787e-05	1.01324e-05
LPS(12:0)	-0.112073	4.28221	0.436949	0.508599	0.999954	4	4	SampleType_Neuron|SleepCondition_Goingtosleep|Sex_male	SampleType_Neuron|SleepCondition_Wakingup|Sex_male	PS	2.93617e-05	1.54789e-05	2.74513e-05	2.12969e-05	2.98826e-05	1.41736e-05	1.95326e-05	1.71407e-05	1.01876e-05
LPS(13:0)	-0.101991	4.33373	0.362264	0.547251	0.999954	4	4	SampleType_Neuron|SleepCondition_Goingtosleep|Sex_male	SampleType_Neuron|SleepCondition_Wakingup|Sex_male	PS	3.02334e-05	1.71145e-05	3.02798e-05	2.01995e-05	2.3704e-05	1.49391e-05	1.78629e-05	2.4691e-05	1.01909e-05
LPS(16:1)	0.117116	4.65457	0.480104	0.488375	0.999954	4	4	SampleType_Neuron|SleepCondition_Goingtosleep|Sex_male	SampleType_Neuron|SleepCondition_Wakingup|Sex_male	PS	3.37755e-05	2.38764e-05	3.38275e-05	3.6956e-05	2.98112e-05	1.63606e-05	2.28876e-05	2.62624e-05	1.24272e-05
LPS(17:2)	0.00710273	4.2063	0.00175241	0.966609	0.999954	4	4	SampleType_Neuron|SleepCondition_Goingtosleep|Sex_male	SampleType_Neuron|SleepCondition_Wakingup|Sex_male	PS	2.56051e-05	1.61861e-05	2.74651e-05	2.14482e-05	2.51086e-05	1.332e-05	1.7199e-05	1.63486e-05	1.06486e-05
LPS(18:1)	-0.027942	4.23124	0.0271271	0.869178	0.999954	4	4	SampleType_Neuron|SleepCondition_Goingtosleep|Sex_male	SampleType_Neuron|SleepCondition_Wakingup|Sex_male	PS	2.62755e-05	1.60712e-05	2.74615e-05	2.08309e-05	2.34401e-05	1.47597e-05	1.69857e-05	1.73712e-05	1.15214e-05
LPS(18:2)	0.0614277	4.37456	0.131533	0.716848	0.999954	4	4	SampleType_Neuron|SleepCondition_Goingtosleep|Sex_male	SampleType_Neuron|SleepCondition_Wakingup|Sex_male	PS	2.67834e-05	2.03792e-05	3.21576e-05	2.54395e-05	2.60815e-05	1.7984e-05	1.80966e-05	1.73647e-05	1.01878e-05
LPS(18:3)	-0.0414327	4.23548	0.0596532	0.807045	0.999954	4	4	SampleType_Neuron|SleepCondition_Goingtosleep|Sex_male	SampleType_Neuron|SleepCondition_Wakingup|Sex_male	PS	2.6497e-05	1.67082e-05	2.74557e-05	1.99147e-05	2.34537e-05	1.47151e-05	1.80516e-05	1.7099e-05	1.13385e-05
LPS(20:0)	0.0113706	4.29259	0.00449909	0.946522	0.999954	4	4	SampleType_Neuron|SleepCondition_Goingtosleep|Sex_male	SampleType_Neuron|SleepCondition_Wakingup|Sex_male	PS	2.91319e-05	1.6419e-05	2.74424e-05	2.40862e-05	2.39221e-05	1.44695e-05	1.97007e-05	1.77614e-05	1.08211e-05
LPS(20:1)	0.0121786	4.20224	0.00515235	0.942777	0.999954	4	4	SampleType_Neuron|SleepCondition_Goingtosleep|Sex_male	SampleType_Neuron|SleepCondition_Wakingup|Sex_male	PS	2.55885e-05	1.65968e-05	2.74415e-05	2.12914e-05	2.43689e-05	1.33185e-05	1.81092e-05	1.60417e-05	1.01878e-05
LPS(20:2)	-0.0431751	4.22988	0.0647922	0.799076	0.999954	4	4	SampleType_Neuron|SleepCondition_Goingtosleep|Sex_male	SampleType_Neuron|SleepCondition_Wakingup|Sex_male	PS	2.58431e-05	1.63579e-05	2.98502e-05	1.98418e-05	2.44547e-05	1.40392e-05	1.78119e-05	1.81149e-05	1.01855e-05
LPS(20:3)	0.00642962	4.19616	0.00143586	0.969773	0.999954	4	4	SampleType_Neuron|SleepCondition_Goingtosleep|Sex_male	SampleType_Neuron|SleepCondition_Wakingup|Sex_male	PS	2.58597e-05	1.54856e-05	2.99611e-05	2.00315e-05	2.34462e-05	1.45098e-05	1.69931e-05	1.60353e-05	1.02837e-05
LPS(20:4)	0.0350975	4.20256	0.0427899	0.836121	0.999954	4	4	SampleType_Neuron|SleepCondition_Goingtosleep|Sex_male	SampleType_Neuron|SleepCondition_Wakingup|Sex_male	PS	2.55993e-05	1.73237e-05	2.89126e-05	1.9853e-05	2.34386e-05	1.35796e-05	1.69859e-05	1.68207e-05	1.02989e-05
LPS(20:5)	0.0114417	4.17841	0.00454507	0.94625	0.999954	4	4	SampleType_Neuron|SleepCondition_Goingtosleep|Sex_male	SampleType_Neuron|SleepCondition_Wakingup|Sex_male	PS	2.56084e-05	1.54821e-05	2.74717e-05	2.09801e-05	2.34401e-05	1.33204e-05	1.72097e-05	1.61944e-05	1.03531e-05
LPS(21:0)	0.0263501	4.35946	0.0241895	0.876404	0.999954	4	4	SampleType_Neuron|SleepCondition_Goingtosleep|Sex_male	SampleType_Neuron|SleepCondition_Wakingup|Sex_male	PS	2.93679e-05	1.75922e-05	2.88971e-05	2.58875e-05	2.70923e-05	1.33144e-05	1.69942e-05	2.2372e-05	1.14342e-05
LPS(22:0)	-0.0459773	4.18743	0.0734074	0.786439	0.999954	4	4	SampleType_Neuron|SleepCondition_Goingtosleep|Sex_male	SampleType_Neuron|SleepCondition_Wakingup|Sex_male	PS	2.55798e-05	1.57041e-05	2.7466e-05	1.98482e-05	2.39927e-05	1.39711e-05	1.81004e-05	1.60865e-05	1.01858e-05
LPS(22:1)	-0.00772973	4.18083	0.00207461	0.963671	0.999954	4	4	SampleType_Neuron|SleepCondition_Goingtosleep|Sex_male	SampleType_Neuron|SleepCondition_Wakingup|Sex_male	PS	2.55798e-05	1.54856e-05	2.74478e-05	2.07893e-05	2.34564e-05	1.41882e-05	1.69788e-05	1.60379e-05	1.01941e-05
LPS(22:2)	-0.0843315	4.2591	0.247259	0.619012	0.999954	4	4	SampleType_Neuron|SleepCondition_Goingtosleep|Sex_male	SampleType_Neuron|SleepCondition_Wakingup|Sex_male	PS	2.644e-05	1.54836e-05	2.76901e-05	2.20083e-05	2.34329e-05	1.48502e-05	2.05462e-05	1.72187e-05	1.0938e-05
LPS(22:4)	-0.0652226	4.2014	0.14774	0.700704	0.999954	4	4	SampleType_Neuron|SleepCondition_Goingtosleep|Sex_male	SampleType_Neuron|SleepCondition_Wakingup|Sex_male	PS	2.55881e-05	1.54809e-05	2.745e-05	2.00536e-05	2.4441e-05	1.39606e-05	1.82889e-05	1.64338e-05	1.06139e-05
LPS(22:6)	0.12944	4.25622	0.582496	0.445335	0.999954	4	4	SampleType_Neuron|SleepCondition_Goingtosleep|Sex_male	SampleType_Neuron|SleepCondition_Wakingup|Sex_male	PS	2.90368e-05	1.80791e-05	2.74531e-05	2.3698e-05	2.46365e-05	1.332e-05	1.79362e-05	1.60371e-05	1.01918e-05
LPS(O-16:0)	0.304352	4.77	3.24251	0.0717507	0.999954	4	4	SampleType_Neuron|SleepCondition_Goingtosleep|Sex_male	SampleType_Neuron|SleepCondition_Wakingup|Sex_male	PS	3.54974e-05	3.29577e-05	3.86532e-05	3.939e-05	4.07303e-05	1.67163e-05	2.01794e-05	2.25421e-05	1.24867e-05
LPS(O-18:0)	-0.15967	9.24608	0.910054	0.3401	0.999954	4	4	SampleType_Neuron|SleepCondition_Goingtosleep|Sex_male	SampleType_Neuron|SleepCondition_Wakingup|Sex_male	PS	0.000816065	0.00082408	0.000631436	0.000697686	0.00101354	0.000825639	0.0004948	0.000408864	2.8882e-05
LPS(O-20:0)	-0.202646	4.25734	1.42697	0.23226	0.999954	4	4	SampleType_Neuron|SleepCondition_Goingtosleep|Sex_male	SampleType_Neuron|SleepCondition_Wakingup|Sex_male	PS	2.55894e-05	1.55515e-05	2.74535e-05	1.98568e-05	2.53698e-05	1.52796e-05	2.33845e-05	1.60474e-05	1.01926e-05
LPS(P-16:0)	0.0376599	4.43454	0.0494758	0.823978	0.999954	4	4	SampleType_Neuron|SleepCondition_Goingtosleep|Sex_male	SampleType_Neuron|SleepCondition_Wakingup|Sex_male	PS	3.26699e-05	1.68076e-05	3.14269e-05	2.80105e-05	3.04625e-05	1.7742e-05	1.69865e-05	1.8542e-05	1.18276e-05
LPS(P-18:0)	0.057062	4.22977	0.113168	0.736565	0.999954	4	4	SampleType_Neuron|SleepCondition_Goingtosleep|Sex_male	SampleType_Neuron|SleepCondition_Wakingup|Sex_male	PS	2.69136e-05	1.63664e-05	2.91847e-05	2.23024e-05	2.3462e-05	1.33192e-05	1.87671e-05	1.63602e-05	1.02608e-05
LPS(P-20:0)	0.0145206	4.21743	0.00732565	0.931792	0.999954	4	4	SampleType_Neuron|SleepCondition_Goingtosleep|Sex_male	SampleType_Neuron|SleepCondition_Wakingup|Sex_male	PS	2.55906e-05	1.72965e-05	2.88833e-05	1.98517e-05	2.34356e-05	1.39801e-05	1.74128e-05	1.68264e-05	1.07442e-05
omega-linoleoyloxy-Cer(44:0)	0.00113053	4.01792	4.42285e-05	0.994694	0.999954	4	4	SampleType_Neuron|SleepCondition_Goingtosleep|Sex_male	SampleType_Neuron|SleepCondition_Wakingup|Sex_male	Cer	2.33e-05	1.40166e-05	2.49162e-05	1.79546e-05	2.1247e-05	1.20473e-05	1.54669e-05	1.44446e-05	9.05023e-06
omega-linoleoyloxy-Cer(46:0)	0.00127196	4.01808	5.59865e-05	0.99403	0.999954	4	4	SampleType_Neuron|SleepCondition_Goingtosleep|Sex_male	SampleType_Neuron|SleepCondition_Wakingup|Sex_male	Cer	2.33074e-05	1.40146e-05	2.49166e-05	1.79607e-05	2.12621e-05	1.20437e-05	1.54576e-05	1.44494e-05	9.05315e-06
omega-linoleoyloxy-Cer(48:0)	0.000782617	4.01802	2.1195e-05	0.996327	0.999954	4	4	SampleType_Neuron|SleepCondition_Goingtosleep|Sex_male	SampleType_Neuron|SleepCondition_Wakingup|Sex_male	Cer	2.32983e-05	1.40146e-05	2.49064e-05	1.79591e-05	2.12678e-05	1.20407e-05	1.54647e-05	1.44492e-05	9.05364e-06
omega-linoleoyloxy-Cer(49:0)	0.00780372	4.02122	0.00210752	0.963384	0.999954	4	4	SampleType_Neuron|SleepCondition_Goingtosleep|Sex_male	SampleType_Neuron|SleepCondition_Wakingup|Sex_male	Cer	2.33161e-05	1.40203e-05	2.49122e-05	1.82887e-05	2.12519e-05	1.2054e-05	1.54611e-05	1.44507e-05	9.0538e-06
omega-linoleoyloxy-Cer(50:0)	0.0233136	4.02773	0.0188128	0.890904	0.999954	4	4	SampleType_Neuron|SleepCondition_Goingtosleep|Sex_male	SampleType_Neuron|SleepCondition_Wakingup|Sex_male	Cer	2.32892e-05	1.48951e-05	2.49135e-05	1.79524e-05	2.12546e-05	1.20417e-05	1.54603e-05	1.44466e-05	9.0525e-06
omega-linoleoyloxy-Cer(51:0)	0.00959022	4.02209	0.003183	0.955009	0.999954	4	4	SampleType_Neuron|SleepCondition_Goingtosleep|Sex_male	SampleType_Neuron|SleepCondition_Wakingup|Sex_male	Cer	2.33132e-05	1.40173e-05	2.49131e-05	1.83914e-05	2.12595e-05	1.20516e-05	1.54708e-05	1.44456e-05	9.05007e-06
omega-linoleoyloxy-Cer(52:0)	-0.0361415	4.03444	0.0452182	0.831603	0.999954	4	4	SampleType_Neuron|SleepCondition_Goingtosleep|Sex_male	SampleType_Neuron|SleepCondition_Wakingup|Sex_male	Cer	2.32996e-05	1.40146e-05	2.48975e-05	1.79652e-05	2.12466e-05	1.20409e-05	1.70852e-05	1.44469e-05	9.04747e-06
omega-linoleoyloxy-Cer(44:1)	-0.03718	4.03541	0.0478552	0.826838	0.999954	4	4	SampleType_Neuron|SleepCondition_Goingtosleep|Sex_male	SampleType_Neuron|SleepCondition_Wakingup|Sex_male	Cer	2.32987e-05	1.40218e-05	2.49215e-05	1.79652e-05	2.12489e-05	1.25637e-05	1.64885e-05	1.44422e-05	9.04991e-06
omega-linoleoyloxy-Cer(45:1)	0.00157998	4.01828	8.63855e-05	0.992584	0.999954	4	4	SampleType_Neuron|SleepCondition_Goingtosleep|Sex_male	SampleType_Neuron|SleepCondition_Wakingup|Sex_male	Cer	2.33033e-05	1.40216e-05	2.49353e-05	1.79594e-05	2.12546e-05	1.20473e-05	1.54622e-05	1.44479e-05	9.05429e-06
omega-linoleoyloxy-Cer(46:1)	0.00134752	4.01768	6.28348e-05	0.993675	0.999954	4	4	SampleType_Neuron|SleepCondition_Goingtosleep|Sex_male	SampleType_Neuron|SleepCondition_Wakingup|Sex_male	Cer	2.33037e-05	1.40198e-05	2.48931e-05	1.79549e-05	2.12372e-05	1.20424e-05	1.5462e-05	1.44456e-05	9.05153e-06
[truncated: 4,447,348 more chars]
